# The transcriptional and translational outcomes for pseudogenes in bacterial endosymbionts

**DOI:** 10.64898/2026.02.04.703838

**Authors:** Arkadiy Garber, Justus Nwachukwu, Ryan Stikeleather, Courtney York, John P. McCutcheon

## Abstract

Intracellular bacteria in the early stages of host adaptation often show extraordinarily disrupted genomes, where up to half of their ancestral genes are found in a pseudogenized state. The mealybug *Pseudococcus longispinus* hosts two bacterial endosymbionts with high pseudogene loads, *Symbiopectobacterium endolongispinus* and *Sodalis endolongispinus*. Here, we measure transcript abundance, ribosome-associated RNA, and protein abundance in these bacterial symbionts to understand how bacteria avoid (or fail to avoid) accumulating large amounts of non-functional RNAs and proteins from these pseudogenes. Consistent with previous work, we show that pseudogene transcripts remain detectable, but at lower levels compared to those from intact and functional genes, and that relatively few pseudogenes yield detectable proteins in proteomic data. However, we find that many pseudogene transcripts still bind to *Symbiopectobacterium* ribosomes, and uncover a possible role for the tmRNA ribosome rescue system in the targeting of pseudogene proteins for degradation. Our results suggest a possible mechanism by which bacterial endosymbionts remove aberrant pseudogene-derived proteins during the critical time when many pseudogenes have formed but not enough time has passed for sequence evolution to erode ribosome binding sites from pseudogene transcripts.

**Significance:** Bacteria transitioning from free-living to host-dependent lifestyles often go through a transitory period where large numbers of genes are broken but not yet deleted. How cells navigate this period without producing useless or toxic gene products remains poorly understood. By combining transcriptomic, proteomic, and ribosomal profiling data from two bacterial endosymbionts, we uncover a possible mechanism that cells use to mitigate the presence of thousands of newly formed pseudogenes. We show that pseudogenes are still widely represented in the transcriptome and are often associated with ribosomes, but rarely yield measurable protein products. RNA sequencing from purified ribosomes suggests that the tmRNA ribosome rescue system may act as a short-term quality control mechanism during early stages of genome reduction. These findings provide a mechanistic glimpse into how endosymbionts survive the unstable phase between gene inactivation and gene deletion, a fleeting but critical window in the evolution of endosymbiosis.

## Supplemental Table 1 for "The transcriptional and translational outcomes for pseudogenes in bacterial endosymbionts"

### Sheet: tmRNA_mapping_detailed
samples	total_reads	perc_tmrRNA_reads	accession	biosample	organism	study_title
*Symbiopectobacterium_endolongsipinus	1733057	0.3544	-	-	-	-
*SRR17492560	26134258	0.0467	SAMN24730157	PRJNA795513	Escherichia coli	"Context-specific translation arrest by evernimicin
SRR12337213	38789950	0.045	SAMN15659503	PRJNA649104	Escherichia coli str. K-12 substr. MG1655	"Anatomy of footprint extension in ribosome profiling reveals translational landscape mediated by S1 protein in bacteria"
SRR16301572	70429335	0.0398	SAMN22231107	PRJNA770675	Escherichia coli	UC San F"
SRR19355586	3825414	0.0395	SAMN28597238	PRJNA841499	Escherichia coli K-12	"Eric Mass√© Laboratory
SRR19355588	4031356	0.0394	SAMN28597240	PRJNA841499	Escherichia coli K-12	"Eric Mass√© Laboratory
*SRR17492559	41068112	0.0373	SAMN24730156	PRJNA795513	Escherichia coli	"Context-specific translation arrest by evernimicin
SRR19355587	4590671	0.0362	SAMN28597239	PRJNA841499	Escherichia coli K-12	"Eric Mass√© Laboratory
SRR1301056	4150616	0.0348	SAMN02801779	PRJNA219750	Escherichia coli str. K-12 substr. MG1655	"An Integrated Approach Reveals Regulatory Controls on Bacterial Translation Elongation"
SRR12337212	40359459	0.0348	SAMN15659504	PRJNA649104	Escherichia coli str. K-12 substr. MG1655	"Anatomy of footprint extension in ribosome profiling reveals translational landscape mediated by S1 protein in bacteria"
*Sodalis_praecaptivus	7739132	0.0347	-	-	-	-
SRR12964497	30139072	0.0333	SAMN16623556	PRJNA673802	Escherichia coli str. K-12 substr. MG1655	"Bacterial ribosome pause sites surveyed by an integration of ribosome profiling and nascent chain profiling"
SRR1734433	47548131	0.0328	SAMN03272893	PRJNA271104	Escherichia coli str. K-12 substr. MG1655	"High Precision Analysis of Translational Pausing in Bacteria Lacking EFP by Ribosome Profiling"
*SRR17492558	18015879	0.0316	SAMN24730155	PRJNA795513	Escherichia coli	"Context-specific translation arrest by evernimicin
SRR15929426	19308684	0.0306	SAMN21469034	PRJNA764085	Escherichia coli	"Nascent polypeptide within the exit tunnel stabilizes the ribosome to counteract risky translation"
SRR15929427	15875038	0.0305	SAMN21469035	PRJNA764085	Escherichia coli	"Nascent polypeptide within the exit tunnel stabilizes the ribosome to counteract risky translation"
*Sodalis_endolongsipinus	210381	0.0285	-	-	-	-
SRR12337200	45564539	0.0283	SAMN15659516	PRJNA649104	Escherichia coli str. K-12 substr. MG1655	"Anatomy of footprint extension in ribosome profiling reveals translational landscape mediated by S1 protein in bacteria"
SRR16301571	72893291	0.0283	SAMN22231108	PRJNA770675	Escherichia coli	UC San F"
SRR19355589	4437395	0.0277	SAMN28597241	PRJNA841499	Escherichia coli K-12	"Eric Mass√© Laboratory
SRR12337207	23478807	0.0268	SAMN15659509	PRJNA649104	Escherichia coli str. K-12 substr. MG1655	"Anatomy of footprint extension in ribosome profiling reveals translational landscape mediated by S1 protein in bacteria"
SRR1301054	6966050	0.0242	SAMN02801787	PRJNA219750	Escherichia coli BW25113	"An Integrated Approach Reveals Regulatory Controls on Bacterial Translation Elongation"
SRR12337201	12363826	0.0241	SAMN15659515	PRJNA649104	Escherichia coli str. K-12 substr. MG1655	"Anatomy of footprint extension in ribosome profiling reveals translational landscape mediated by S1 protein in bacteria"
SRR15929425	35237919	0.0223	SAMN21469033	PRJNA764085	Escherichia coli	"Nascent polypeptide within the exit tunnel stabilizes the ribosome to counteract risky translation"
SRR1693437	9173033	0.022	SAMN03252721	PRJNA269272	Escherichia coli str. K-12 substr. MG1655	"Ribosome profiling of E. coli K-12 MG1655 MOPS rich media with 0.2% glucose"
SRR364365	19888911	0.0217	SAMN00754039	PRJNA148631	Escherichia coli	"Selective ribosome profiling reveals the co-translational chaperone action of trigger factor in vivo"
SRR12337208	27933699	0.0212	SAMN15659508	PRJNA649104	Escherichia coli str. K-12 substr. MG1655	"Anatomy of footprint extension in ribosome profiling reveals translational landscape mediated by S1 protein in bacteria"
SRR12337205	15882931	0.0209	SAMN15659511	PRJNA649104	Escherichia coli str. K-12 substr. MG1655	"Anatomy of footprint extension in ribosome profiling reveals translational landscape mediated by S1 protein in bacteria"
SRR11917596	27822406	0.0205	SAMN15095253	PRJNA637044	Mycobacterium tuberculosis H37Rv	"Translatome analysis of Mycobacterium tuberculosis"
SRR12964498	21858200	0.0205	SAMN16623555	PRJNA673802	Escherichia coli str. K-12 substr. MG1655	"Bacterial ribosome pause sites surveyed by an integration of ribosome profiling and nascent chain profiling"
SRR1301059	6290309	0.0204	SAMN02801782	PRJNA219750	Escherichia coli BW25113	"An Integrated Approach Reveals Regulatory Controls on Bacterial Translation Elongation"
SRR1693438	14832542	0.0204	SAMN03252728	PRJNA269272	Escherichia coli str. K-12 substr. MG1655	"Ribosome profiling of E. coli K-12 MG1655 MOPS rich media with 0.2% glucose"
SRR12337216	46459473	0.0203	SAMN15659500	PRJNA649104	Escherichia coli str. K-12 substr. MG1655	"Anatomy of footprint extension in ribosome profiling reveals translational landscape mediated by S1 protein in bacteria"
SRR11917595	27474303	0.0202	SAMN15095254	PRJNA637044	Mycobacterium tuberculosis H37Rv	"Translatome analysis of Mycobacterium tuberculosis"
SRR12964499	19975000	0.0199	SAMN16623554	PRJNA673802	Escherichia coli str. K-12 substr. MG1655	"Bacterial ribosome pause sites surveyed by an integration of ribosome profiling and nascent chain profiling"
SRR1583083	26096770	0.0198	SAMN03075508	PRJNA261698	Escherichia coli BW25113	"The general mode of translation inhibition by macrolide antibiotics"
SRR11917598	17570234	0.0195	SAMN15095251	PRJNA637044	Mycobacterium tuberculosis H37Rv	"Translatome analysis of Mycobacterium tuberculosis"
*SRR17492557	18696777	0.0194	SAMN24730154	PRJNA795513	Escherichia coli	"Context-specific translation arrest by evernimicin
SRR11114804	39340442	0.0172	SAMN14138367	PRJNA607566	Escherichia coli	"Estimation of peptide elongation times from ribosome profiling spectra"
SRR12337202	3534409	0.0172	SAMN15659514	PRJNA649104	Escherichia coli str. K-12 substr. MG1655	"Anatomy of footprint extension in ribosome profiling reveals translational landscape mediated by S1 protein in bacteria"
SRR21218801	44955530	0.0171	SAMN30491233	PRJNA857299	Streptococcus pneumoniae	"Discovery of Unannotated Small Open Reading Frames in Streptococcus pneumoniae D39 Involved in Quorum Sensing and Virulence Using Ribosome Profiling"
SRR33079332	8529232	0.0162	SAMN47900965	PRJNA1249502	Escherichia coli	"SRP577812"
SRR11917597	19101734	0.0162	SAMN15095252	PRJNA637044	Mycobacterium tuberculosis H37Rv	"Translatome analysis of Mycobacterium tuberculosis"
SRR12337210	12012403	0.0162	SAMN15659506	PRJNA649104	Escherichia coli str. K-12 substr. MG1655	"Anatomy of footprint extension in ribosome profiling reveals translational landscape mediated by S1 protein in bacteria"
SRR364366	19279468	0.0153	SAMN00754040	PRJNA148631	Escherichia coli	"Selective ribosome profiling reveals the co-translational chaperone action of trigger factor in vivo"
SRR12337204	29695866	0.0148	SAMN15659512	PRJNA649104	Escherichia coli str. K-12 substr. MG1655	"Anatomy of footprint extension in ribosome profiling reveals translational landscape mediated by S1 protein in bacteria"
SRR1734430	57073261	0.0147	SAMN03272890	PRJNA271104	Escherichia coli str. K-12 substr. MG1655	"High Precision Analysis of Translational Pausing in Bacteria Lacking EFP by Ribosome Profiling"
SRR12964500	20207350	0.0143	SAMN16623553	PRJNA673802	Escherichia coli str. K-12 substr. MG1655	"Bacterial ribosome pause sites surveyed by an integration of ribosome profiling and nascent chain profiling"
SRR11915746	5059808	0.0141	SAMN15091158	PRJNA636967	Escherichia coli str. K-12 substr. MG1655	"RRF plays critical roles in ribosome homeostasis in E. coli but has little effect on translational coupling"
SRR15929424	67824088	0.0128	SAMN21469031	PRJNA764085	Escherichia coli	"Nascent polypeptide within the exit tunnel stabilizes the ribosome to counteract risky translation"
SRR364364	19274111	0.0123	SAMN00754038	PRJNA148631	Escherichia coli	"Selective ribosome profiling reveals the co-translational chaperone action of trigger factor in vivo"
SRR1734432	37688527	0.0123	SAMN03272892	PRJNA271104	Escherichia coli str. K-12 substr. MG1655	"High Precision Analysis of Translational Pausing in Bacteria Lacking EFP by Ribosome Profiling"
SRR2340144	18366041	0.0123	SAMN04045440	PRJNA295296	Escherichia coli str. K-12 substr. MG1655	"Clarifying the translational pausing landscape in bacteria by ribosome profiling"
SRR11917594	27298428	0.0123	SAMN15095255	PRJNA637044	Mycobacterium tuberculosis H37Rv	"Translatome analysis of Mycobacterium tuberculosis"
SRR4417738	27566313	0.0119	SAMN05898837	PRJNA347980	Salmonella enterica subsp. enterica serovar Typhimurium str. 14028S	"Identification of unannotated small genes in Salmonella"
SRR4417735	32704873	0.0119	SAMN05898839	PRJNA347980	Salmonella enterica subsp. enterica serovar Typhimurium str. 14028S	"Identification of unannotated small genes in Salmonella"
SRR12337209	29221393	0.0119	SAMN15659507	PRJNA649104	Escherichia coli str. K-12 substr. MG1655	"Anatomy of footprint extension in ribosome profiling reveals translational landscape mediated by S1 protein in bacteria"
SRR12337199	31364041	0.0119	SAMN15659494	PRJNA649104	Escherichia coli str. K-12 substr. MG1655	"Anatomy of footprint extension in ribosome profiling reveals translational landscape mediated by S1 protein in bacteria"
SRR16301570	72114788	0.0115	SAMN22231109	PRJNA770675	Escherichia coli	UC San F"
SRR1301051	9484189	0.0108	SAMN02801777	PRJNA219750	Escherichia coli str. K-12 substr. MG1655	"An Integrated Approach Reveals Regulatory Controls on Bacterial Translation Elongation"
SRR1734431	36899388	0.0108	SAMN03272894	PRJNA271104	Escherichia coli str. K-12 substr. MG1655	"High Precision Analysis of Translational Pausing in Bacteria Lacking EFP by Ribosome Profiling"
SRR4023277	16996552	0.0108	SAMN05569378	PRJNA338762	Escherichia coli	"A ribosome profiling study of mRNA cleavage by the endonuclease RelE"
SRR11915747	16621487	0.0101	SAMN15091157	PRJNA636967	Escherichia coli str. K-12 substr. MG1655	"RRF plays critical roles in ribosome homeostasis in E. coli but has little effect on translational coupling"
SRR33079328	7776294	0.01	SAMN47900961	PRJNA1249502	Escherichia coli	"SRP577812"
SRR15446807	18605300	0.01	SAMN20776178	PRJNA754447	Escherichia coli	"Global and gene-specific translational regulation in Escherichia coli across different conditions"
SRR33079333	11559816	0.0099	SAMN47900966	PRJNA1249502	Escherichia coli	"SRP577812"
SRR15446806	16677054	0.0098	SAMN20776177	PRJNA754447	Escherichia coli	"Global and gene-specific translational regulation in Escherichia coli across different conditions"
SRR12337203	40883975	0.0097	SAMN15659513	PRJNA649104	Escherichia coli str. K-12 substr. MG1655	"Anatomy of footprint extension in ribosome profiling reveals translational landscape mediated by S1 protein in bacteria"
SRR16955378	6784791	0.0097	SAMN23176774	PRJNA780800	Lacticaseibacillus rhamnosus GG	-
SRR1167750	2656902	0.0096	SAMN02640191	PRJNA237963	Caulobacter vibrioides NA1000	"The coding and noncoding architecture of the Caulobacter crescentus genome"
SRR15446800	16947122	0.0096	SAMN20776171	PRJNA754447	Escherichia coli	"Global and gene-specific translational regulation in Escherichia coli across different conditions"
SRR11915744	9760065	0.0092	SAMN15091160	PRJNA636967	Escherichia coli str. K-12 substr. MG1655	"RRF plays critical roles in ribosome homeostasis in E. coli but has little effect on translational coupling"
SRR1067771	65430349	0.0091	SAMN02566833	PRJNA232843	Escherichia coli str. K-12 substr. MG1655	-
SRR4190325	15283224	0.009	SAMN05736497	PRJNA342154	Escherichia coli	"Context-specific inhibition of translation by ribosomal antibiotics targeting the peptidyl transferase center"
SRR15446784	16965497	0.009	SAMN20776152	PRJNA754447	Escherichia coli	"Global and gene-specific translational regulation in Escherichia coli across different conditions"
SRR16955379	6784791	0.009	SAMN23176774	PRJNA780800	Lacticaseibacillus rhamnosus GG	"Ribosome profiling and RNA sequencing reveal genome-wide cellular translation and transcription regulation under osmotic stress in Lactobacillus rhamnosus ATCC 53103"
SRR1425204	28587329	0.0089	SAMN02866371	PRJNA253056	Escherichia coli str. K-12 substr. MG1655	"MicL
SRR14147576	41685209	0.0089	SAMN18623003	PRJNA719864	Escherichia coli K-12	"Differential gene expression between the uL22 K90D mutant variant and wild type uL22 containing cells"
SRR1301052	7184193	0.0088	SAMN02801781	PRJNA219750	Escherichia coli str. K-12 substr. MG1655	"An Integrated Approach Reveals Regulatory Controls on Bacterial Translation Elongation"
SRR33079324	3746390	0.0087	SAMN47900957	PRJNA1249502	Escherichia coli	"SRP577812"
SRR2340143	39177034	0.0087	SAMN04045439	PRJNA295296	Escherichia coli str. K-12 substr. MG1655	"Clarifying the translational pausing landscape in bacteria by ribosome profiling"
SRR11915743	18495146	0.0087	SAMN15091161	PRJNA636967	Escherichia coli str. K-12 substr. MG1655	"RRF plays critical roles in ribosome homeostasis in E. coli but has little effect on translational coupling"
SRR16249175	55454731	0.0087	SAMN22161988	PRJNA769692	Escherichia coli str. K-12 substr. W3110	"SRP340530"
SRR364363	20151889	0.0086	SAMN00754037	PRJNA148631	Escherichia coli	"Selective ribosome profiling reveals the co-translational chaperone action of trigger factor in vivo"
SRR11915748	17381575	0.0086	SAMN15091156	PRJNA636967	Escherichia coli str. K-12 substr. MG1655	"RRF plays critical roles in ribosome homeostasis in E. coli but has little effect on translational coupling"
SRR1734434	37868010	0.0084	SAMN03272891	PRJNA271104	Escherichia coli str. K-12 substr. MG1655	"High Precision Analysis of Translational Pausing in Bacteria Lacking EFP by Ribosome Profiling"
SRR11915745	12609432	0.0081	SAMN15091159	PRJNA636967	Escherichia coli str. K-12 substr. MG1655	"RRF plays critical roles in ribosome homeostasis in E. coli but has little effect on translational coupling"
SRR33079325	2855122	0.008	SAMN47900958	PRJNA1249502	Escherichia coli	"SRP577812"
SRR33079326	2984296	0.008	SAMN47900959	PRJNA1249502	Escherichia coli	"SRP577812"
SRR1583084	23465502	0.008	SAMN03075509	PRJNA261698	Escherichia coli BW25113	"The general mode of translation inhibition by macrolide antibiotics"
SRR1067770	41605070	0.0079	SAMN02566832	PRJNA232843	Escherichia coli str. K-12 substr. MG1655	"Absolute quantification of protein production reveals principles underlying protein synthesis rates"
SRR1067772	70786149	0.0079	SAMN02566833	PRJNA232843	Escherichia coli str. K-12 substr. MG1655	"Absolute quantification of protein production reveals principles underlying protein synthesis rates"
SRR14147579	35738629	0.0079	SAMN18623012	PRJNA719864	Escherichia coli K-12	"Differential gene expression between the uL22 K90D mutant variant and wild type uL22 containing cells"
SRR16249197	59099352	0.0079	SAMN22161971	PRJNA769692	Escherichia coli str. K-12 substr. W3110	"GEO"
SRR14147580	32049763	0.0078	SAMN18623011	PRJNA719864	Escherichia coli K-12	"Differential gene expression between the uL22 K90D mutant variant and wild type uL22 containing cells"
SRR16249195	68124678	0.0078	SAMN22161968	PRJNA769692	Escherichia coli str. K-12 substr. W3110	"GEO"
SRR1301057	6768833	0.0076	SAMN02801783	PRJNA219750	Escherichia coli str. K-12 substr. MG1655	"An Integrated Approach Reveals Regulatory Controls on Bacterial Translation Elongation"
SRR1734435	39966531	0.0075	SAMN03272900	PRJNA271104	Escherichia coli str. K-12 substr. MG1655	"High Precision Analysis of Translational Pausing in Bacteria Lacking EFP by Ribosome Profiling"
SRR1991277	22993484	0.0074	SAMN03565830	PRJNA282016	Caulobacter vibrioides NA1000	"Ribosome Profiling Reveals Translational Control During the Caulobacter crescentus cell cycle"
SRR12337222	3705835	0.0074	SAMN15659518	PRJNA649104	Escherichia coli str. K-12 substr. MG1655	"Anatomy of footprint extension in ribosome profiling reveals translational landscape mediated by S1 protein in bacteria"
SRR15446782	16821904	0.0074	SAMN20776224	PRJNA754447	Escherichia coli	"Global and gene-specific translational regulation in Escherichia coli across different conditions"
SRR16249190	71303397	0.0074	SAMN22162006	PRJNA769692	Escherichia coli str. K-12 substr. W3110	"SRP340530"
SRR16249192	37551736	0.0073	SAMN22161965	PRJNA769692	Escherichia coli str. K-12 substr. W3110	"SRP340530"
SRR1067769	88792279	0.0072	SAMN02566832	PRJNA232843	Escherichia coli str. K-12 substr. MG1655	-
SRR27150639	17493049	0.0071	SAMN38730587	PRJNA1050244	Salmonella enterica subsp. enterica serovar Typhimurium str. 14028S	Kangwon Nation"
SRR1583082	22259168	0.0071	SAMN03075507	PRJNA261698	Escherichia coli BW25113	"The general mode of translation inhibition by macrolide antibiotics"
SRR4023275	20168278	0.007	SAMN05569380	PRJNA338762	Escherichia coli	"A ribosome profiling study of mRNA cleavage by the endonuclease RelE"
SRR12337220	8289110	0.0069	SAMN15659496	PRJNA649104	Escherichia coli str. K-12 substr. MG1655	"Anatomy of footprint extension in ribosome profiling reveals translational landscape mediated by S1 protein in bacteria"
SRR14147578	41402356	0.0068	SAMN18623001	PRJNA719864	Escherichia coli K-12	"Differential gene expression between the uL22 K90D mutant variant and wild type uL22 containing cells"
SRR33079329	6433396	0.0067	SAMN47900962	PRJNA1249502	Escherichia coli	"SRP577812"
SRR4023276	20346025	0.0067	SAMN05569379	PRJNA338762	Escherichia coli	"A ribosome profiling study of mRNA cleavage by the endonuclease RelE"
SRR4417736	17593796	0.0067	SAMN05898838	PRJNA347980	Salmonella enterica subsp. enterica serovar Typhimurium str. 14028S	"Identification of unannotated small genes in Salmonella"
SRR16249194	67810719	0.0067	SAMN22161967	PRJNA769692	Escherichia coli str. K-12 substr. W3110	"GEO"
SRR16249191	35779017	0.0066	SAMN22162007	PRJNA769692	Escherichia coli str. K-12 substr. W3110	"SRP340530"
SRR1991272	38217172	0.0065	SAMN03565844	PRJNA282016	Caulobacter vibrioides NA1000	"Ribosome Profiling Reveals Translational Control During the Caulobacter crescentus cell cycle"
SRR14147575	40435403	0.0065	SAMN18623004	PRJNA719864	Escherichia coli K-12	"Differential gene expression between the uL22 K90D mutant variant and wild type uL22 containing cells"
SRR16249193	23248956	0.0065	SAMN22161966	PRJNA769692	Escherichia coli str. K-12 substr. W3110	"SRP340530"
SRR16249171	35999806	0.0065	SAMN22161983	PRJNA769692	Escherichia coli str. K-12 substr. W3110	"GEO"
SRR16249177	71008301	0.0065	SAMN22161991	PRJNA769692	Escherichia coli str. K-12 substr. W3110	"SRP340530"
SRR12337221	9610758	0.0064	SAMN15659495	PRJNA649104	Escherichia coli str. K-12 substr. MG1655	"Anatomy of footprint extension in ribosome profiling reveals translational landscape mediated by S1 protein in bacteria"
SRR16249173	43162850	0.0064	SAMN22161986	PRJNA769692	Escherichia coli str. K-12 substr. W3110	"GEO"
SRR33079327	4341886	0.0063	SAMN47900960	PRJNA1249502	Escherichia coli	"SRP577812"
SRR1991270	27881170	0.0063	SAMN03565842	PRJNA282016	Caulobacter vibrioides NA1000	"Ribosome Profiling Reveals Translational Control During the Caulobacter crescentus cell cycle"
SRR16249196	57773589	0.0063	SAMN22161970	PRJNA769692	Escherichia coli str. K-12 substr. W3110	"GEO"
SRR1991269	42208331	0.0061	SAMN03565841	PRJNA282016	Caulobacter vibrioides NA1000	"Ribosome Profiling Reveals Translational Control During the Caulobacter crescentus cell cycle"
SRR4023280	27160645	0.006	SAMN05569375	PRJNA338762	Escherichia coli	"A ribosome profiling study of mRNA cleavage by the endonuclease RelE"
SRR1301053	4447065	0.0059	SAMN02801786	PRJNA219750	Escherichia coli str. K-12 substr. MG1655	"An Integrated Approach Reveals Regulatory Controls on Bacterial Translation Elongation"
SRR1425203	18782455	0.0058	SAMN02866373	PRJNA253056	Escherichia coli str. K-12 substr. MG1655	"MicL
SRR15446752	11990991	0.0058	SAMN20776200	PRJNA754447	Escherichia coli	"Global and gene-specific translational regulation in Escherichia coli across different conditions"
SRR27150640	23548968	0.0057	SAMN38730588	PRJNA1050244	Salmonella enterica subsp. enterica serovar Typhimurium str. 14028S	Kangwon Nation"
SRR16955380	5678203	0.0057	SAMN23176775	PRJNA780800	Lacticaseibacillus rhamnosus GG	-
SRR1991271	39248791	0.0056	SAMN03565843	PRJNA282016	Caulobacter vibrioides NA1000	"Ribosome Profiling Reveals Translational Control During the Caulobacter crescentus cell cycle"
SRR15446808	12832382	0.0056	SAMN20776179	PRJNA754447	Escherichia coli	"Global and gene-specific translational regulation in Escherichia coli across different conditions"
SRR16249187	86789419	0.0056	SAMN22162003	PRJNA769692	Escherichia coli str. K-12 substr. W3110	"GEO"
SRR16955381	5678203	0.0056	SAMN23176775	PRJNA780800	Lacticaseibacillus rhamnosus GG	"Ribosome profiling and RNA sequencing reveal genome-wide cellular translation and transcription regulation under osmotic stress in Lactobacillus rhamnosus ATCC 53103"
SRR16955382	6983736	0.0056	SAMN23176776	PRJNA780800	Lacticaseibacillus rhamnosus GG	-
SRR16955383	6983736	0.0055	SAMN23176776	PRJNA780800	Lacticaseibacillus rhamnosus GG	"Ribosome profiling and RNA sequencing reveal genome-wide cellular translation and transcription regulation under osmotic stress in Lactobacillus rhamnosus ATCC 53103"
SRR1734436	42211100	0.0054	SAMN03272895	PRJNA271104	Escherichia coli str. K-12 substr. MG1655	"High Precision Analysis of Translational Pausing in Bacteria Lacking EFP by Ribosome Profiling"
SRR1734437	64469767	0.0054	SAMN03272904	PRJNA271104	Escherichia coli str. K-12 substr. MG1655	"High Precision Analysis of Translational Pausing in Bacteria Lacking EFP by Ribosome Profiling"
SRR1734441	70560079	0.0054	SAMN03272899	PRJNA271104	Escherichia coli str. K-12 substr. MG1655	"High Precision Analysis of Translational Pausing in Bacteria Lacking EFP by Ribosome Profiling"
SRR4190326	17699028	0.0054	SAMN05736499	PRJNA342154	Escherichia coli	"Context-specific inhibition of translation by ribosomal antibiotics targeting the peptidyl transferase center"
SRR16249189	49669299	0.0054	SAMN22162005	PRJNA769692	Escherichia coli str. K-12 substr. W3110	"GEO"
SRR27150641	31670642	0.0053	SAMN38730589	PRJNA1050244	Salmonella enterica subsp. enterica serovar Typhimurium str. 14028S	Kangwon Nation"
SRR14147577	36088820	0.0053	SAMN18623002	PRJNA719864	Escherichia coli K-12	"Differential gene expression between the uL22 K90D mutant variant and wild type uL22 containing cells"
SRR16249183	46476937	0.0053	SAMN22161998	PRJNA769692	Escherichia coli str. K-12 substr. W3110	"SRP340530"
SRR1301058	4423741	0.0052	SAMN02801785	PRJNA219750	Escherichia coli str. K-12 substr. MG1655	"An Integrated Approach Reveals Regulatory Controls on Bacterial Translation Elongation"
SRR11915754	23717958	0.0052	SAMN15091179	PRJNA636967	Escherichia coli str. K-12 substr. MG1655	"RRF plays critical roles in ribosome homeostasis in E. coli but has little effect on translational coupling"
SRR15446802	16068530	0.0052	SAMN20776173	PRJNA754447	Escherichia coli	"Global and gene-specific translational regulation in Escherichia coli across different conditions"
*SRR10212841	329759627	0.0051	SAMN12882235	PRJNA575265	Streptomyces venezuelae	"Ribosome profiling of Streptomyces griseus NBRC13350 and Streptomyces venezuelae ATCC15439"
SRR1301060	5658819	0.005	SAMN02801780	PRJNA219750	Escherichia coli BW25113	"An Integrated Approach Reveals Regulatory Controls on Bacterial Translation Elongation"
SRR15446783	17280289	0.005	SAMN20776150	PRJNA754447	Escherichia coli	"Global and gene-specific translational regulation in Escherichia coli across different conditions"
SRR16249185	50744643	0.005	SAMN22162001	PRJNA769692	Escherichia coli str. K-12 substr. W3110	"SRP340530"
SRR16249179	162995336	0.005	SAMN22161993	PRJNA769692	Escherichia coli str. K-12 substr. W3110	"SRP340530"
SRR4190324	19701724	0.0049	SAMN05736498	PRJNA342154	Escherichia coli	"Context-specific inhibition of translation by ribosomal antibiotics targeting the peptidyl transferase center"
*SRR10212839	319268737	0.0049	SAMN12882237	PRJNA575265	Streptomyces venezuelae	"Ribosome profiling of Streptomyces griseus NBRC13350 and Streptomyces venezuelae ATCC15439"
*SRR10212845	238259689	0.0048	SAMN12882247	PRJNA575265	Streptomyces venezuelae	"Ribosome profiling of Streptomyces griseus NBRC13350 and Streptomyces venezuelae ATCC15439"
*SRR10212844	304119238	0.0048	SAMN12882231	PRJNA575265	Streptomyces venezuelae	"Ribosome profiling of Streptomyces griseus NBRC13350 and Streptomyces venezuelae ATCC15439"
SRR12337211	43875052	0.0048	SAMN15659505	PRJNA649104	Escherichia coli str. K-12 substr. MG1655	"Anatomy of footprint extension in ribosome profiling reveals translational landscape mediated by S1 protein in bacteria"
SRR16249169	78778897	0.0048	SAMN22161981	PRJNA769692	Escherichia coli str. K-12 substr. W3110	"SRP340530"
SRR16249167	147880396	0.0048	SAMN22161978	PRJNA769692	Escherichia coli str. K-12 substr. W3110	"SRP340530"
SRR1301055	5384104	0.0047	SAMN02801784	PRJNA219750	Escherichia coli BW25113	"An Integrated Approach Reveals Regulatory Controls on Bacterial Translation Elongation"
SRR364367	24137567	0.0046	SAMN00754041	PRJNA148631	Escherichia coli	"Selective ribosome profiling reveals the co-translational chaperone action of trigger factor in vivo"
SRR1991274	28861642	0.0046	SAMN03565827	PRJNA282016	Caulobacter vibrioides NA1000	"Ribosome Profiling Reveals Translational Control During the Caulobacter crescentus cell cycle"
*SRR10212843	408127842	0.0046	SAMN12882233	PRJNA575265	Streptomyces venezuelae	"Ribosome profiling of Streptomyces griseus NBRC13350 and Streptomyces venezuelae ATCC15439"
SRR1734438	51236059	0.0045	SAMN03272903	PRJNA271104	Escherichia coli str. K-12 substr. MG1655	"High Precision Analysis of Translational Pausing in Bacteria Lacking EFP by Ribosome Profiling"
SRR1991279	20443469	0.0043	SAMN03565831	PRJNA282016	Caulobacter vibrioides NA1000	"Ribosome Profiling Reveals Translational Control During the Caulobacter crescentus cell cycle"
SRR1991273	21522058	0.0043	SAMN03565826	PRJNA282016	Caulobacter vibrioides NA1000	"Ribosome Profiling Reveals Translational Control During the Caulobacter crescentus cell cycle"
SRR15446801	20750783	0.0042	SAMN20776172	PRJNA754447	Escherichia coli	"Global and gene-specific translational regulation in Escherichia coli across different conditions"
SRR33079321	22598869	0.0041	SAMN47900954	PRJNA1249502	Escherichia coli	"SRP577812"
SRR1991280	13538820	0.0041	SAMN03565833	PRJNA282016	Caulobacter vibrioides NA1000	"Ribosome Profiling Reveals Translational Control During the Caulobacter crescentus cell cycle"
SRR15446780	17572260	0.0041	SAMN20776222	PRJNA754447	Escherichia coli	"Global and gene-specific translational regulation in Escherichia coli across different conditions"
SRR16249186	46765318	0.0041	SAMN22162002	PRJNA769692	Escherichia coli str. K-12 substr. W3110	"GEO"
SRR10212840	214371450	0.0039	SAMN12882236	PRJNA575265	Streptomyces venezuelae	"Ribosome profiling of Streptomyces griseus NBRC13350 and Streptomyces venezuelae ATCC15439"
SRR16249170	43458503	0.0039	SAMN22161982	PRJNA769692	Escherichia coli str. K-12 substr. W3110	"GEO"
SRR16249188	80312239	0.0039	SAMN22162004	PRJNA769692	Escherichia coli str. K-12 substr. W3110	"GEO"
SRR1734439	47811573	0.0038	SAMN03272902	PRJNA271104	Escherichia coli str. K-12 substr. MG1655	"High Precision Analysis of Translational Pausing in Bacteria Lacking EFP by Ribosome Profiling"
SRR4023281	22378225	0.0038	SAMN05569374	PRJNA338762	Escherichia coli	"A ribosome profiling study of mRNA cleavage by the endonuclease RelE"
SRR4417737	31420973	0.0038	SAMN05898840	PRJNA347980	Salmonella enterica subsp. enterica serovar Typhimurium str. 14028S	"Identification of unannotated small genes in Salmonella"
SRR16249172	40575687	0.0038	SAMN22161984	PRJNA769692	Escherichia coli str. K-12 substr. W3110	"GEO"
SRR4023282	19186848	0.0037	SAMN05569373	PRJNA338762	Escherichia coli	"A ribosome profiling study of mRNA cleavage by the endonuclease RelE"
SRR16301573	65217386	0.0037	SAMN22231106	PRJNA770675	Escherichia coli	UC San F"
*SRR10212842	166241490	0.0036	SAMN12882234	PRJNA575265	Streptomyces venezuelae	"Ribosome profiling of Streptomyces griseus NBRC13350 and Streptomyces venezuelae ATCC15439"
*SRR10212846	168577692	0.0036	SAMN12882246	PRJNA575265	Streptomyces venezuelae	"Ribosome profiling of Streptomyces griseus NBRC13350 and Streptomyces venezuelae ATCC15439"
SRR16249166	161562975	0.0036	SAMN22161977	PRJNA769692	Escherichia coli str. K-12 substr. W3110	"SRP340530"
SRR4023274	18237413	0.0035	SAMN05569381	PRJNA338762	Escherichia coli	"A ribosome profiling study of mRNA cleavage by the endonuclease RelE"
SRR15446776	16321128	0.0035	SAMN20776218	PRJNA754447	Escherichia coli	"Global and gene-specific translational regulation in Escherichia coli across different conditions"
SRR16249180	96224590	0.0035	SAMN22161995	PRJNA769692	Escherichia coli str. K-12 substr. W3110	"SRP340530"
SRR15446754	5751674	0.0034	SAMN20776202	PRJNA754447	Escherichia coli	"Global and gene-specific translational regulation in Escherichia coli across different conditions"
SRR15446778	16966114	0.0034	SAMN20776220	PRJNA754447	Escherichia coli	"Global and gene-specific translational regulation in Escherichia coli across different conditions"
SRR16301574	59849626	0.0034	SAMN22231105	PRJNA770675	Escherichia coli	UC San F"
SRR1991275	20703090	0.0033	SAMN03565828	PRJNA282016	Caulobacter vibrioides NA1000	"Ribosome Profiling Reveals Translational Control During the Caulobacter crescentus cell cycle"
SRR15201722	49379665	0.0033	SAMN20329789	PRJNA748395	Escherichia coli str. K-12 substr. MG1655	"Bacterial ribosome pause sites surveyed by an integration of ribosome profiling and nascent chain profiling II"
SRR15446753	4744652	0.0033	SAMN20776201	PRJNA754447	Escherichia coli	"Global and gene-specific translational regulation in Escherichia coli across different conditions"
SRR15446770	11485637	0.0033	SAMN20776185	PRJNA754447	Escherichia coli	"Global and gene-specific translational regulation in Escherichia coli across different conditions"
SRR16249168	104733279	0.0033	SAMN22161980	PRJNA769692	Escherichia coli str. K-12 substr. W3110	"SRP340530"
SRR16301575	61435257	0.0033	SAMN22231104	PRJNA770675	Escherichia coli	UC San F"
SRR1734440	54023827	0.0032	SAMN03272896	PRJNA271104	Escherichia coli str. K-12 substr. MG1655	"High Precision Analysis of Translational Pausing in Bacteria Lacking EFP by Ribosome Profiling"
SRR15446790	18133483	0.0032	SAMN20776159	PRJNA754447	Escherichia coli	"Global and gene-specific translational regulation in Escherichia coli across different conditions"
SRR15446785	18357653	0.0032	SAMN20776153	PRJNA754447	Escherichia coli	"Global and gene-specific translational regulation in Escherichia coli across different conditions"
SRR16249182	66981986	0.0032	SAMN22161997	PRJNA769692	Escherichia coli str. K-12 substr. W3110	"SRP340530"
SRR16249174	84340231	0.0032	SAMN22161987	PRJNA769692	Escherichia coli str. K-12 substr. W3110	"SRP340530"
SRR20072357	152083596	0.0032	SAMN29623417	PRJNA857299	Streptococcus pneumoniae D39	"Discovery of Unannotated Small Open Reading Frames in Streptococcus pneumoniae D39 Involved in Quorum Sensing and Virulence Using Ribosome Profiling"
SRR15446748	6041577	0.0031	SAMN20776196	PRJNA754447	Escherichia coli	"Global and gene-specific translational regulation in Escherichia coli across different conditions"
SRR15446810	18632912	0.0031	SAMN20776181	PRJNA754447	Escherichia coli	"Global and gene-specific translational regulation in Escherichia coli across different conditions"
SRR16249184	64471307	0.0031	SAMN22162000	PRJNA769692	Escherichia coli str. K-12 substr. W3110	"SRP340530"
SRR364370	24706067	0.003	SAMN00754044	PRJNA148631	Escherichia coli	"Selective ribosome profiling reveals the co-translational chaperone action of trigger factor in vivo"
SRR2340146	28615713	0.003	SAMN04045441	PRJNA295296	Escherichia coli str. K-12 substr. MG1655	"Clarifying the translational pausing landscape in bacteria by ribosome profiling"
SRR15446746	8745318	0.003	SAMN20776194	PRJNA754447	Escherichia coli	"Global and gene-specific translational regulation in Escherichia coli across different conditions"
SRR16249178	162645032	0.003	SAMN22161992	PRJNA769692	Escherichia coli str. K-12 substr. W3110	"SRP340530"
SRR1991276	80717688	0.0028	SAMN03565829	PRJNA282016	Caulobacter vibrioides NA1000	"Ribosome Profiling Reveals Translational Control During the Caulobacter crescentus cell cycle"
SRR15446789	14150626	0.0028	SAMN20776158	PRJNA754447	Escherichia coli	"Global and gene-specific translational regulation in Escherichia coli across different conditions"
SRR15446811	15554007	0.0028	SAMN20776182	PRJNA754447	Escherichia coli	"Global and gene-specific translational regulation in Escherichia coli across different conditions"
SRR15446788	15826577	0.0028	SAMN20776157	PRJNA754447	Escherichia coli	"Global and gene-specific translational regulation in Escherichia coli across different conditions"
SRR15446786	18010432	0.0027	SAMN20776154	PRJNA754447	Escherichia coli	"Global and gene-specific translational regulation in Escherichia coli across different conditions"
SRR16249176	67307723	0.0027	SAMN22161990	PRJNA769692	Escherichia coli str. K-12 substr. W3110	"SRP340530"
SRR2340147	30416927	0.0026	SAMN04045442	PRJNA295296	Escherichia coli str. K-12 substr. MG1655	"Clarifying the translational pausing landscape in bacteria by ribosome profiling"
SRR1734443	33378397	0.0025	SAMN03272901	PRJNA271104	Escherichia coli str. K-12 substr. MG1655	"High Precision Analysis of Translational Pausing in Bacteria Lacking EFP by Ribosome Profiling"
SRR1991278	17278060	0.0025	SAMN03565832	PRJNA282016	Caulobacter vibrioides NA1000	"Ribosome Profiling Reveals Translational Control During the Caulobacter crescentus cell cycle"
SRR15201723	49806914	0.0025	SAMN20329788	PRJNA748395	Escherichia coli str. K-12 substr. MG1655	"Bacterial ribosome pause sites surveyed by an integration of ribosome profiling and nascent chain profiling II"
SRR15446771	4069847	0.0025	SAMN20776186	PRJNA754447	Escherichia coli	"Global and gene-specific translational regulation in Escherichia coli across different conditions"
SRR15446747	4644632	0.0025	SAMN20776195	PRJNA754447	Escherichia coli	"Global and gene-specific translational regulation in Escherichia coli across different conditions"
SRR15446766	5899323	0.0025	SAMN20776214	PRJNA754447	Escherichia coli	"Global and gene-specific translational regulation in Escherichia coli across different conditions"
SRR15446764	10031783	0.0024	SAMN20776208	PRJNA754447	Escherichia coli	"Global and gene-specific translational regulation in Escherichia coli across different conditions"
SRR15446792	18390694	0.0024	SAMN20776168	PRJNA754447	Escherichia coli	"Global and gene-specific translational regulation in Escherichia coli across different conditions"
SRR24474740	304774	0.0024	SAMN35004573	PRJNA970321	Lactococcus lactis	"School of Biochemistry and Cell Biology
SRR12337219	105387055	0.0023	SAMN15659497	PRJNA649104	Escherichia coli str. K-12 substr. MG1655	"Anatomy of footprint extension in ribosome profiling reveals translational landscape mediated by S1 protein in bacteria"
SRR12964503	105387055	0.0023	SAMN16623550	PRJNA673802	Escherichia coli str. K-12 substr. MG1655	"Bacterial ribosome pause sites surveyed by an integration of ribosome profiling and nascent chain profiling"
SRR15446772	4841289	0.0023	SAMN20776187	PRJNA754447	Escherichia coli	"Global and gene-specific translational regulation in Escherichia coli across different conditions"
SRR15446796	17877503	0.0022	SAMN20776165	PRJNA754447	Escherichia coli	"Global and gene-specific translational regulation in Escherichia coli across different conditions"
SRR4023278	30011221	0.0021	SAMN05569377	PRJNA338762	Escherichia coli	"A ribosome profiling study of mRNA cleavage by the endonuclease RelE"
SRR12337217	344100	0.0021	SAMN15659499	PRJNA649104	Escherichia coli str. K-12 substr. MG1655	"Anatomy of footprint extension in ribosome profiling reveals translational landscape mediated by S1 protein in bacteria"
SRR12964501	344100	0.0021	SAMN16623552	PRJNA673802	Escherichia coli str. K-12 substr. MG1655	"Bacterial ribosome pause sites surveyed by an integration of ribosome profiling and nascent chain profiling"
SRR15446809	14402308	0.0021	SAMN20776180	PRJNA754447	Escherichia coli	"Global and gene-specific translational regulation in Escherichia coli across different conditions"
SRR11915753	17780946	0.002	SAMN15091151	PRJNA636967	Escherichia coli str. K-12 substr. MG1655	"RRF plays critical roles in ribosome homeostasis in E. coli but has little effect on translational coupling"
SRR11915757	22985988	0.002	SAMN15091176	PRJNA636967	Escherichia coli str. K-12 substr. MG1655	"RRF plays critical roles in ribosome homeostasis in E. coli but has little effect on translational coupling"
SRR15446798	21479473	0.002	SAMN20776169	PRJNA754447	Escherichia coli	"Global and gene-specific translational regulation in Escherichia coli across different conditions"
SRR15446781	21768140	0.002	SAMN20776223	PRJNA754447	Escherichia coli	"Global and gene-specific translational regulation in Escherichia coli across different conditions"
SRR24474742	760310	0.002	SAMN35004575	PRJNA970321	Lactococcus lactis	"School of Biochemistry and Cell Biology
SRR26984495	5567239	0.002	SAMN38498725	PRJNA976655	Escherichia coli	RIKEN"
SRR26984501	7059445	0.002	SAMN38498726	PRJNA976655	Escherichia coli	RIKEN"
SRR15446765	4553109	0.0019	SAMN20776213	PRJNA754447	Escherichia coli	"Global and gene-specific translational regulation in Escherichia coli across different conditions"
SRR15446791	20792561	0.0019	SAMN20776160	PRJNA754447	Escherichia coli	"Global and gene-specific translational regulation in Escherichia coli across different conditions"
SRR24474741	562357	0.0019	SAMN35004574	PRJNA970321	Lactococcus lactis	"School of Biochemistry and Cell Biology
SRR24474753	4075268	0.0019	SAMN35004586	PRJNA970321	Lactococcus lactis	"School of Biochemistry and Cell Biology
SRR1734444	27920647	0.0018	SAMN03272898	PRJNA271104	Escherichia coli str. K-12 substr. MG1655	"High Precision Analysis of Translational Pausing in Bacteria Lacking EFP by Ribosome Profiling"
SRR15446757	5597550	0.0018	SAMN20776205	PRJNA754447	Escherichia coli	"Global and gene-specific translational regulation in Escherichia coli across different conditions"
SRR24474752	4079214	0.0018	SAMN35004585	PRJNA970321	Lactococcus lactis	"School of Biochemistry and Cell Biology
SRR364369	23384961	0.0017	SAMN00754043	PRJNA148631	Escherichia coli	"Selective ribosome profiling reveals the co-translational chaperone action of trigger factor in vivo"
SRR11915756	14684178	0.0017	SAMN15091177	PRJNA636967	Escherichia coli str. K-12 substr. MG1655	"RRF plays critical roles in ribosome homeostasis in E. coli but has little effect on translational coupling"
SRR15446751	3006932	0.0017	SAMN20776199	PRJNA754447	Escherichia coli	"Global and gene-specific translational regulation in Escherichia coli across different conditions"
SRR1734442	24162556	0.0016	SAMN03272897	PRJNA271104	Escherichia coli str. K-12 substr. MG1655	"High Precision Analysis of Translational Pausing in Bacteria Lacking EFP by Ribosome Profiling"
SRR14029804	133606235	0.0016	SAMN18347571	PRJNA716268	Pseudomonas aeruginosa PAO1	"SRP311641"
SRR15446742	4527622	0.0016	SAMN20776190	PRJNA754447	Escherichia coli	"Global and gene-specific translational regulation in Escherichia coli across different conditions"
SRR15446755	9042105	0.0016	SAMN20776203	PRJNA754447	Escherichia coli	"Global and gene-specific translational regulation in Escherichia coli across different conditions"
SRR15446740	10901656	0.0016	SAMN20776188	PRJNA754447	Escherichia coli	"Global and gene-specific translational regulation in Escherichia coli across different conditions"
SRR15446787	22176908	0.0016	SAMN20776155	PRJNA754447	Escherichia coli	"Global and gene-specific translational regulation in Escherichia coli across different conditions"
SRR20072359	103254940	0.0016	SAMN29623418	PRJNA857299	Streptococcus pneumoniae D39	"Discovery of Unannotated Small Open Reading Frames in Streptococcus pneumoniae D39 Involved in Quorum Sensing and Virulence Using Ribosome Profiling"
SRR24474743	1038160	0.0016	SAMN35004576	PRJNA970321	Lactococcus lactis	"School of Biochemistry and Cell Biology
SRR24474750	8602973	0.0016	SAMN35004583	PRJNA970321	Lactococcus lactis	"School of Biochemistry and Cell Biology
SRR26984491	15965293	0.0016	SAMN38498721	PRJNA976655	Escherichia coli	RIKEN"
SRR26984492	50792246	0.0016	SAMN38498722	PRJNA976655	Escherichia coli	RIKEN"
SRR1067765	30562326	0.0015	SAMN02566834	PRJNA232843	Escherichia coli str. K-12 substr. MG1655	-
SRR1067768	141202340	0.0015	SAMN02566834	PRJNA232843	Escherichia coli str. K-12 substr. MG1655	"Absolute quantification of protein production reveals principles underlying protein synthesis rates"
SRR11915755	17213917	0.0015	SAMN15091178	PRJNA636967	Escherichia coli str. K-12 substr. MG1655	"RRF plays critical roles in ribosome homeostasis in E. coli but has little effect on translational coupling"
SRR15446777	18899541	0.0015	SAMN20776219	PRJNA754447	Escherichia coli	"Global and gene-specific translational regulation in Escherichia coli across different conditions"
SRR15446804	23408019	0.0015	SAMN20776175	PRJNA754447	Escherichia coli	"Global and gene-specific translational regulation in Escherichia coli across different conditions"
SRR24474755	14950991	0.0015	SAMN35004588	PRJNA970321	Lactococcus lactis	"School of Biochemistry and Cell Biology
SRR26984502	16773673	0.0015	SAMN38498727	PRJNA976655	Escherichia coli	RIKEN"
SRR1067767	60601845	0.0014	SAMN02566834	PRJNA232843	Escherichia coli str. K-12 substr. MG1655	-
SRR11915752	12378224	0.0014	SAMN15091152	PRJNA636967	Escherichia coli str. K-12 substr. MG1655	"RRF plays critical roles in ribosome homeostasis in E. coli but has little effect on translational coupling"
SRR12337218	1075797	0.0014	SAMN15659498	PRJNA649104	Escherichia coli str. K-12 substr. MG1655	"Anatomy of footprint extension in ribosome profiling reveals translational landscape mediated by S1 protein in bacteria"
SRR12964502	1075797	0.0014	SAMN16623551	PRJNA673802	Escherichia coli str. K-12 substr. MG1655	"Bacterial ribosome pause sites surveyed by an integration of ribosome profiling and nascent chain profiling"
SRR14029801	220280408	0.0014	SAMN18347571	PRJNA716268	Pseudomonas aeruginosa PAO1	"SRP311641"
SRR15446775	1154657	0.0014	SAMN20776217	PRJNA754447	Escherichia coli	"Global and gene-specific translational regulation in Escherichia coli across different conditions"
SRR15446750	4322324	0.0014	SAMN20776198	PRJNA754447	Escherichia coli	"Global and gene-specific translational regulation in Escherichia coli across different conditions"
SRR15446749	7018348	0.0014	SAMN20776197	PRJNA754447	Escherichia coli	"Global and gene-specific translational regulation in Escherichia coli across different conditions"
SRR15446773	10198023	0.0014	SAMN20776215	PRJNA754447	Escherichia coli	"Global and gene-specific translational regulation in Escherichia coli across different conditions"
SRR15446793	19691332	0.0014	SAMN20776161	PRJNA754447	Escherichia coli	"Global and gene-specific translational regulation in Escherichia coli across different conditions"
SRR26984503	38853556	0.0014	SAMN38498728	PRJNA976655	Escherichia coli	RIKEN"
SRR15446741	4239176	0.0013	SAMN20776189	PRJNA754447	Escherichia coli	"Global and gene-specific translational regulation in Escherichia coli across different conditions"
SRR15446794	18168478	0.0013	SAMN20776163	PRJNA754447	Escherichia coli	"Global and gene-specific translational regulation in Escherichia coli across different conditions"
SRR24474747	6239922	0.0013	SAMN35004580	PRJNA970321	Lactococcus lactis	"School of Biochemistry and Cell Biology
SRR14029802	191810301	0.0012	SAMN18347571	PRJNA716268	Pseudomonas aeruginosa PAO1	"SRP311641"
SRR15446774	4871514	0.0012	SAMN20776216	PRJNA754447	Escherichia coli	"Global and gene-specific translational regulation in Escherichia coli across different conditions"
SRR15446795	20983768	0.0012	SAMN20776164	PRJNA754447	Escherichia coli	"Global and gene-specific translational regulation in Escherichia coli across different conditions"
SRR20072358	113883702	0.0012	SAMN29623410	PRJNA857299	Streptococcus pneumoniae D39	"Discovery of Unannotated Small Open Reading Frames in Streptococcus pneumoniae D39 Involved in Quorum Sensing and Virulence Using Ribosome Profiling"
SRR20072360	121182276	0.0012	SAMN29623419	PRJNA857299	Streptococcus pneumoniae D39	"Discovery of Unannotated Small Open Reading Frames in Streptococcus pneumoniae D39 Involved in Quorum Sensing and Virulence Using Ribosome Profiling"
SRR24474749	4268112	0.0012	SAMN35004582	PRJNA970321	Lactococcus lactis	"School of Biochemistry and Cell Biology
SRR24474751	7816704	0.0012	SAMN35004584	PRJNA970321	Lactococcus lactis	"School of Biochemistry and Cell Biology
SRR1067766	163797786	0.0011	SAMN02566834	PRJNA232843	Escherichia coli str. K-12 substr. MG1655	-
SRR4023279	41126274	0.0011	SAMN05569376	PRJNA338762	Escherichia coli	"A ribosome profiling study of mRNA cleavage by the endonuclease RelE"
SRR11915758	17526813	0.0011	SAMN15091175	PRJNA636967	Escherichia coli str. K-12 substr. MG1655	"RRF plays critical roles in ribosome homeostasis in E. coli but has little effect on translational coupling"
SRR15446756	4051783	0.0011	SAMN20776204	PRJNA754447	Escherichia coli	"Global and gene-specific translational regulation in Escherichia coli across different conditions"
SRR15446760	5286334	0.0011	SAMN20776210	PRJNA754447	Escherichia coli	"Global and gene-specific translational regulation in Escherichia coli across different conditions"
SRR15446769	8613396	0.0011	SAMN20776184	PRJNA754447	Escherichia coli	"Global and gene-specific translational regulation in Escherichia coli across different conditions"
SRR15446805	15460524	0.0011	SAMN20776176	PRJNA754447	Escherichia coli	"Global and gene-specific translational regulation in Escherichia coli across different conditions"
SRR15446779	18076411	0.0011	SAMN20776221	PRJNA754447	Escherichia coli	"Global and gene-specific translational regulation in Escherichia coli across different conditions"
SRR15446745	6972075	0.001	SAMN20776193	PRJNA754447	Escherichia coli	"Global and gene-specific translational regulation in Escherichia coli across different conditions"
SRR22447291	23778986	0.001	SAMN31929683	PRJNA906596	Escherichia coli str. K-12 substr. MG1655	"SRP410481"
SRR26984494	33800102	0.001	SAMN38498724	PRJNA976655	Escherichia coli	RIKEN"
SRR15446743	10333631	0.0009	SAMN20776191	PRJNA754447	Escherichia coli	"Global and gene-specific translational regulation in Escherichia coli across different conditions"
SRR15446799	16257361	0.0009	SAMN20776170	PRJNA754447	Escherichia coli	"Global and gene-specific translational regulation in Escherichia coli across different conditions"
SRR24474744	3152503	0.0009	SAMN35004577	PRJNA970321	Lactococcus lactis	"School of Biochemistry and Cell Biology
SRR24474746	8155978	0.0009	SAMN35004579	PRJNA970321	Lactococcus lactis	"School of Biochemistry and Cell Biology
SRR11915759	18357760	0.0008	SAMN15091174	PRJNA636967	Escherichia coli str. K-12 substr. MG1655	"RRF plays critical roles in ribosome homeostasis in E. coli but has little effect on translational coupling"
SRR15446744	4344910	0.0008	SAMN20776192	PRJNA754447	Escherichia coli	"Global and gene-specific translational regulation in Escherichia coli across different conditions"
SRR15446759	5706643	0.0008	SAMN20776209	PRJNA754447	Escherichia coli	"Global and gene-specific translational regulation in Escherichia coli across different conditions"
SRR26984493	10339892	0.0008	SAMN38498723	PRJNA976655	Escherichia coli	RIKEN"
SRR15446768	4272688	0.0007	SAMN20776183	PRJNA754447	Escherichia coli	"Global and gene-specific translational regulation in Escherichia coli across different conditions"
SRR15446763	5148813	0.0007	SAMN20776207	PRJNA754447	Escherichia coli	"Global and gene-specific translational regulation in Escherichia coli across different conditions"
SRR15446767	8857388	0.0007	SAMN20776225	PRJNA754447	Escherichia coli	"Global and gene-specific translational regulation in Escherichia coli across different conditions"
SRR15446797	14493935	0.0007	SAMN20776166	PRJNA754447	Escherichia coli	"Global and gene-specific translational regulation in Escherichia coli across different conditions"
SRR24474745	1738972	0.0007	SAMN35004578	PRJNA970321	Lactococcus lactis	"School of Biochemistry and Cell Biology
SRR11915751	24678394	0.0006	SAMN15091153	PRJNA636967	Escherichia coli str. K-12 substr. MG1655	"RRF plays critical roles in ribosome homeostasis in E. coli but has little effect on translational coupling"
SRR15446762	5239251	0.0006	SAMN20776212	PRJNA754447	Escherichia coli	"Global and gene-specific translational regulation in Escherichia coli across different conditions"
SRR22447288	23996818	0.0006	SAMN31929682	PRJNA906596	Escherichia coli str. K-12 substr. MG1655	"SRP410481"
SRR15446761	9038752	0.0005	SAMN20776211	PRJNA754447	Escherichia coli	"Global and gene-specific translational regulation in Escherichia coli across different conditions"
SRR22447285	29506130	0.0005	SAMN31929680	PRJNA906596	Escherichia coli str. K-12 substr. MG1655	"SRP410481"
SRR24302068	15289920	0.0005	SAMN34369161	PRJNA961729	Streptomyces coelicolor	"Streptomyces coelicolor"
SRR24474748	2411885	0.0005	SAMN35004581	PRJNA970321	Lactococcus lactis	"School of Biochemistry and Cell Biology
SRR32573769	20895083	0.0004	SAMN47220700	PRJNA1231782	Staphylococcus aureus	"Identification of small proteins in Staphylococcus aureus"
SRR32573770	22156396	0.0004	SAMN47220699	PRJNA1231782	Staphylococcus aureus	"Identification of small proteins in Staphylococcus aureus"
SRR10212837	207591209	0.0004	SAMN12882239	PRJNA575265	Streptomyces griseus	"Ribosome profiling of Streptomyces griseus NBRC13350 and Streptomyces venezuelae ATCC15439"
SRR11915760	15739277	0.0004	SAMN15091173	PRJNA636967	Escherichia coli str. K-12 substr. MG1655	"RRF plays critical roles in ribosome homeostasis in E. coli but has little effect on translational coupling"
SRR11915750	30678414	0.0004	SAMN15091154	PRJNA636967	Escherichia coli str. K-12 substr. MG1655	"RRF plays critical roles in ribosome homeostasis in E. coli but has little effect on translational coupling"
SRR10212835	178011502	0.0003	SAMN12882241	PRJNA575265	Streptomyces griseus	"Ribosome profiling of Streptomyces griseus NBRC13350 and Streptomyces venezuelae ATCC15439"
SRR11114803	32975473	0.0003	SAMN14138368	PRJNA607566	Escherichia coli	"Estimation of peptide elongation times from ribosome profiling spectra"
SRR22447286	21242005	0.0003	SAMN31929681	PRJNA906596	Escherichia coli str. K-12 substr. MG1655	"SRP410481"
SRR22447284	27730377	0.0003	SAMN31929679	PRJNA906596	Escherichia coli str. K-12 substr. MG1655	"SRP410481"
*SRR10212831	143788818	0.0002	SAMN12882245	PRJNA575265	Streptomyces griseus	"Ribosome profiling of Streptomyces griseus NBRC13350 and Streptomyces venezuelae ATCC15439"
*SRR10212832	187573750	0.0002	SAMN12882244	PRJNA575265	Streptomyces griseus	"Ribosome profiling of Streptomyces griseus NBRC13350 and Streptomyces venezuelae ATCC15439"
*SRR10212836	191018264	0.0002	SAMN12882240	PRJNA575265	Streptomyces griseus	"Ribosome profiling of Streptomyces griseus NBRC13350 and Streptomyces venezuelae ATCC15439"
SRR11915749	41304153	0.0002	SAMN15091155	PRJNA636967	Escherichia coli str. K-12 substr. MG1655	"RRF plays critical roles in ribosome homeostasis in E. coli but has little effect on translational coupling"
SRR22447283	23357062	0.0002	SAMN31929678	PRJNA906596	Escherichia coli str. K-12 substr. MG1655	"SRP410481"
SRR22447281	30680017	0.0002	SAMN31929676	PRJNA906596	Escherichia coli str. K-12 substr. MG1655	"SRP410481"
SRR32573772	50698232	0.0001	SAMN47220697	PRJNA1231782	Staphylococcus aureus	"Identification of small proteins in Staphylococcus aureus"
SRR32573771	58059663	0.0001	SAMN47220698	PRJNA1231782	Staphylococcus aureus	"Identification of small proteins in Staphylococcus aureus"
*SRR10212838	146481080	0.0001	SAMN12882238	PRJNA575265	Streptomyces griseus	"Ribosome profiling of Streptomyces griseus NBRC13350 and Streptomyces venezuelae ATCC15439"
*SRR10212833	155225446	0.0001	SAMN12882243	PRJNA575265	Streptomyces griseus	"Ribosome profiling of Streptomyces griseus NBRC13350 and Streptomyces venezuelae ATCC15439"
*SRR10212834	162820587	0.0001	SAMN12882242	PRJNA575265	Streptomyces griseus	"Ribosome profiling of Streptomyces griseus NBRC13350 and Streptomyces venezuelae ATCC15439"
SRR10401009	3466409	0.0001	SAMN13198674	PRJNA587699	Zymomonas mobilis subsp. mobilis ZM4 = ATCC 31821	-
SRR10401010	3473280	0.0001	SAMN13198674	PRJNA587699	Zymomonas mobilis subsp. mobilis ZM4 = ATCC 31821	-
SRR10401013	3606701	0.0001	SAMN13198673	PRJNA587699	Zymomonas mobilis subsp. mobilis ZM4 = ATCC 31821	-
SRR10401014	3614265	0.0001	SAMN13198673	PRJNA587699	Zymomonas mobilis subsp. mobilis ZM4 = ATCC 31821	-
SRR11114802	60676986	0.0001	SAMN14138369	PRJNA607566	Escherichia coli	"Estimation of peptide elongation times from ribosome profiling spectra"
SRR11917599	69218465	0.0001	SAMN15095250	PRJNA637044	Mycobacterium tuberculosis H37Rv	"Translatome analysis of Mycobacterium tuberculosis"
SRR16955388	55170767	0.0001	SAMN23176779	PRJNA780800	Lacticaseibacillus rhamnosus GG	-
SRR16955389	55170767	0.0001	SAMN23176779	PRJNA780800	Lacticaseibacillus rhamnosus GG	"Ribosome profiling and RNA sequencing reveal genome-wide cellular translation and transcription regulation under osmotic stress in Lactobacillus rhamnosus ATCC 53103"
SRR16955386	61136412	0.0001	SAMN23176778	PRJNA780800	Lacticaseibacillus rhamnosus GG	-
SRR16955387	61136412	0.0001	SAMN23176778	PRJNA780800	Lacticaseibacillus rhamnosus GG	"Ribosome profiling and RNA sequencing reveal genome-wide cellular translation and transcription regulation under osmotic stress in Lactobacillus rhamnosus ATCC 53103"
SRR16955384	81788555	0.0001	SAMN23176777	PRJNA780800	Lacticaseibacillus rhamnosus GG	-
SRR16955385	81788555	0.0001	SAMN23176777	PRJNA780800	Lacticaseibacillus rhamnosus GG	"Ribosome profiling and RNA sequencing reveal genome-wide cellular translation and transcription regulation under osmotic stress in Lactobacillus rhamnosus ATCC 53103"
SRR22447280	35294770	0.0001	SAMN31929675	PRJNA906596	Escherichia coli str. K-12 substr. MG1655	"SRP410481"
SRR24302071	28073902	0.0001	SAMN34369164	PRJNA961729	Streptomyces coelicolor	"Streptomyces coelicolor"
SRR32573774	45026279	0	SAMN47220695	PRJNA1231782	Staphylococcus aureus	"Identification of small proteins in Staphylococcus aureus"
SRR32573773	54322128	0	SAMN47220696	PRJNA1231782	Staphylococcus aureus	"Identification of small proteins in Staphylococcus aureus"
SRR1301050	8556647	0	SAMN02801778	PRJNA219750	Escherichia coli str. K-12 substr. MG1655	"An Integrated Approach Reveals Regulatory Controls on Bacterial Translation Elongation"
SRR1167751	4274091	0	SAMN02640188	PRJNA237963	Caulobacter vibrioides NA1000	"The coding and noncoding architecture of the Caulobacter crescentus genome"
SRR10294594	4480382	0	SAMN13041936	PRJNA577942	Haloferax volcanii DS2	"Ribosome profiling in archaea reveals leaderless translation
SRR10294600	8365069	0	SAMN13041923	PRJNA577942	Haloferax volcanii DS2	"Ribosome profiling in archaea reveals leaderless translation
SRR10294595	8990526	0	SAMN13041934	PRJNA577942	Haloferax volcanii DS2	"Ribosome profiling in archaea reveals leaderless translation
SRR10294596	9421109	0	SAMN13041933	PRJNA577942	Haloferax volcanii DS2	"Ribosome profiling in archaea reveals leaderless translation
SRR10294598	15432004	0	SAMN13041929	PRJNA577942	Haloferax volcanii DS2	"Ribosome profiling in archaea reveals leaderless translation
SRR10294597	16070885	0	SAMN13041930	PRJNA577942	Haloferax volcanii DS2	"Ribosome profiling in archaea reveals leaderless translation
SRR10294592	24325319	0	SAMN13041939	PRJNA577942	Haloferax volcanii DS2	"Ribosome profiling in archaea reveals leaderless translation
SRR10294593	108269604	0	SAMN13041938	PRJNA577942	Haloferax volcanii DS2	"Ribosome profiling in archaea reveals leaderless translation
SRR10401024	1761101	0	SAMN13198712	PRJNA587699	Zymomonas mobilis subsp. mobilis ZM4 = ATCC 31821	"Genome-scale transcription‚Äìtranslation mapping reveals novel features of Zymomonas mobilis promoters and transcription units"
SRR10401042	1766507	0	SAMN13198710	PRJNA587699	Zymomonas mobilis subsp. mobilis ZM4 = ATCC 31821	"Genome-scale transcription‚Äìtranslation mapping reveals novel features of Zymomonas mobilis promoters and transcription units"
SRR10401041	1766591	0	SAMN13198710	PRJNA587699	Zymomonas mobilis subsp. mobilis ZM4 = ATCC 31821	-
SRR10401023	1797894	0	SAMN13198712	PRJNA587699	Zymomonas mobilis subsp. mobilis ZM4 = ATCC 31821	-
SRR10401016	3107970	0	SAMN13198673	PRJNA587699	Zymomonas mobilis subsp. mobilis ZM4 = ATCC 31821	"Genome-scale transcription‚Äìtranslation mapping reveals novel features of Zymomonas mobilis promoters and transcription units"
SRR10401037	3111171	0	SAMN13198670	PRJNA587699	Zymomonas mobilis subsp. mobilis ZM4 = ATCC 31821	-
SRR10401038	3115521	0	SAMN13198670	PRJNA587699	Zymomonas mobilis subsp. mobilis ZM4 = ATCC 31821	"Genome-scale transcription‚Äìtranslation mapping reveals novel features of Zymomonas mobilis promoters and transcription units"
SRR10401015	3165100	0	SAMN13198673	PRJNA587699	Zymomonas mobilis subsp. mobilis ZM4 = ATCC 31821	-
SRR10401036	3220152	0	SAMN13198671	PRJNA587699	Zymomonas mobilis subsp. mobilis ZM4 = ATCC 31821	"Genome-scale transcription‚Äìtranslation mapping reveals novel features of Zymomonas mobilis promoters and transcription units"
SRR10401048	3230869	0	SAMN13198707	PRJNA587699	Zymomonas mobilis subsp. mobilis ZM4 = ATCC 31821	"Genome-scale transcription‚Äìtranslation mapping reveals novel features of Zymomonas mobilis promoters and transcription units"
SRR10401047	3236964	0	SAMN13198707	PRJNA587699	Zymomonas mobilis subsp. mobilis ZM4 = ATCC 31821	-
SRR10401035	3289246	0	SAMN13198671	PRJNA587699	Zymomonas mobilis subsp. mobilis ZM4 = ATCC 31821	-
SRR10401033	3509143	0	SAMN13198671	PRJNA587699	Zymomonas mobilis subsp. mobilis ZM4 = ATCC 31821	-
SRR10401034	3519059	0	SAMN13198671	PRJNA587699	Zymomonas mobilis subsp. mobilis ZM4 = ATCC 31821	-
SRR10400998	3538527	0	SAMN13198677	PRJNA587699	Zymomonas mobilis subsp. mobilis ZM4 = ATCC 31821	-
SRR10400997	3543062	0	SAMN13198677	PRJNA587699	Zymomonas mobilis subsp. mobilis ZM4 = ATCC 31821	-
SRR10401011	3572874	0	SAMN13198674	PRJNA587699	Zymomonas mobilis subsp. mobilis ZM4 = ATCC 31821	-
SRR10400992	3599508	0	SAMN13198679	PRJNA587699	Zymomonas mobilis subsp. mobilis ZM4 = ATCC 31821	"Genome-scale transcription‚Äìtranslation mapping reveals novel features of Zymomonas mobilis promoters and transcription units"
SRR10400991	3671080	0	SAMN13198679	PRJNA587699	Zymomonas mobilis subsp. mobilis ZM4 = ATCC 31821	-
SRR10401000	3749545	0	SAMN13198677	PRJNA587699	Zymomonas mobilis subsp. mobilis ZM4 = ATCC 31821	"Genome-scale transcription‚Äìtranslation mapping reveals novel features of Zymomonas mobilis promoters and transcription units"
SRR10401022	3756471	0	SAMN13198712	PRJNA587699	Zymomonas mobilis subsp. mobilis ZM4 = ATCC 31821	-
SRR10401021	3759616	0	SAMN13198712	PRJNA587699	Zymomonas mobilis subsp. mobilis ZM4 = ATCC 31821	-
SRR10400999	3827598	0	SAMN13198677	PRJNA587699	Zymomonas mobilis subsp. mobilis ZM4 = ATCC 31821	-
SRR10401006	3833982	0	SAMN13198675	PRJNA587699	Zymomonas mobilis subsp. mobilis ZM4 = ATCC 31821	-
SRR10401005	3835007	0	SAMN13198675	PRJNA587699	Zymomonas mobilis subsp. mobilis ZM4 = ATCC 31821	-
SRR10400990	3944066	0	SAMN13198679	PRJNA587699	Zymomonas mobilis subsp. mobilis ZM4 = ATCC 31821	-
SRR10400989	3953464	0	SAMN13198679	PRJNA587699	Zymomonas mobilis subsp. mobilis ZM4 = ATCC 31821	-
SRR10401028	4138895	0	SAMN13198711	PRJNA587699	Zymomonas mobilis subsp. mobilis ZM4 = ATCC 31821	"Genome-scale transcription‚Äìtranslation mapping reveals novel features of Zymomonas mobilis promoters and transcription units"
SRR10401043	4150154	0	SAMN13198709	PRJNA587699	Zymomonas mobilis subsp. mobilis ZM4 = ATCC 31821	-
SRR10401044	4151393	0	SAMN13198709	PRJNA587699	Zymomonas mobilis subsp. mobilis ZM4 = ATCC 31821	"Genome-scale transcription‚Äìtranslation mapping reveals novel features of Zymomonas mobilis promoters and transcription units"
SRR10401020	4202794	0	SAMN13198713	PRJNA587699	Zymomonas mobilis subsp. mobilis ZM4 = ATCC 31821	"Genome-scale transcription‚Äìtranslation mapping reveals novel features of Zymomonas mobilis promoters and transcription units"
SRR10401039	4211941	0	SAMN13198714	PRJNA587699	Zymomonas mobilis subsp. mobilis ZM4 = ATCC 31821	-
SRR10401040	4221256	0	SAMN13198714	PRJNA587699	Zymomonas mobilis subsp. mobilis ZM4 = ATCC 31821	"Genome-scale transcription‚Äìtranslation mapping reveals novel features of Zymomonas mobilis promoters and transcription units"
SRR10401027	4223069	0	SAMN13198711	PRJNA587699	Zymomonas mobilis subsp. mobilis ZM4 = ATCC 31821	-
SRR10401019	4286980	0	SAMN13198713	PRJNA587699	Zymomonas mobilis subsp. mobilis ZM4 = ATCC 31821	-
SRR10401001	4348756	0	SAMN13198676	PRJNA587699	Zymomonas mobilis subsp. mobilis ZM4 = ATCC 31821	-
SRR10401002	4357497	0	SAMN13198676	PRJNA587699	Zymomonas mobilis subsp. mobilis ZM4 = ATCC 31821	-
SRR10400996	4576947	0	SAMN13198678	PRJNA587699	Zymomonas mobilis subsp. mobilis ZM4 = ATCC 31821	"Genome-scale transcription‚Äìtranslation mapping reveals novel features of Zymomonas mobilis promoters and transcription units"
SRR10401018	4594214	0	SAMN13198713	PRJNA587699	Zymomonas mobilis subsp. mobilis ZM4 = ATCC 31821	-
SRR10401017	4604198	0	SAMN13198713	PRJNA587699	Zymomonas mobilis subsp. mobilis ZM4 = ATCC 31821	-
SRR10400995	4681873	0	SAMN13198678	PRJNA587699	Zymomonas mobilis subsp. mobilis ZM4 = ATCC 31821	-
SRR10401008	4824104	0	SAMN13198675	PRJNA587699	Zymomonas mobilis subsp. mobilis ZM4 = ATCC 31821	"Genome-scale transcription‚Äìtranslation mapping reveals novel features of Zymomonas mobilis promoters and transcription units"
SRR10401030	4831874	0	SAMN13198672	PRJNA587699	Zymomonas mobilis subsp. mobilis ZM4 = ATCC 31821	-
SRR10401029	4852135	0	SAMN13198672	PRJNA587699	Zymomonas mobilis subsp. mobilis ZM4 = ATCC 31821	-
SRR10401007	4937627	0	SAMN13198675	PRJNA587699	Zymomonas mobilis subsp. mobilis ZM4 = ATCC 31821	-
SRR10400994	5091955	0	SAMN13198678	PRJNA587699	Zymomonas mobilis subsp. mobilis ZM4 = ATCC 31821	-
SRR10400993	5117925	0	SAMN13198678	PRJNA587699	Zymomonas mobilis subsp. mobilis ZM4 = ATCC 31821	-
SRR10401004	5550441	0	SAMN13198676	PRJNA587699	Zymomonas mobilis subsp. mobilis ZM4 = ATCC 31821	"Genome-scale transcription‚Äìtranslation mapping reveals novel features of Zymomonas mobilis promoters and transcription units"
SRR10401026	5570692	0	SAMN13198711	PRJNA587699	Zymomonas mobilis subsp. mobilis ZM4 = ATCC 31821	-
SRR10401025	5573863	0	SAMN13198711	PRJNA587699	Zymomonas mobilis subsp. mobilis ZM4 = ATCC 31821	-
SRR10401032	5625383	0	SAMN13198672	PRJNA587699	Zymomonas mobilis subsp. mobilis ZM4 = ATCC 31821	"Genome-scale transcription‚Äìtranslation mapping reveals novel features of Zymomonas mobilis promoters and transcription units"
SRR10401046	5643955	0	SAMN13198708	PRJNA587699	Zymomonas mobilis subsp. mobilis ZM4 = ATCC 31821	"Genome-scale transcription‚Äìtranslation mapping reveals novel features of Zymomonas mobilis promoters and transcription units"
SRR10401045	5646354	0	SAMN13198708	PRJNA587699	Zymomonas mobilis subsp. mobilis ZM4 = ATCC 31821	-
SRR10401003	5670674	0	SAMN13198676	PRJNA587699	Zymomonas mobilis subsp. mobilis ZM4 = ATCC 31821	-
SRR10401031	5741835	0	SAMN13198672	PRJNA587699	Zymomonas mobilis subsp. mobilis ZM4 = ATCC 31821	-
SRR24302074	172265	0	SAMN34369167	PRJNA961729	Streptomyces coelicolor	tech replicate 4; Streptomyces coelicolor; RNA-Seq"
SRR24302080	3536417	0	SAMN34369173	PRJNA961729	Streptomyces coelicolor	tech replicate 3; Streptomyces coelicolor; RNA-Seq"
SRR24302093	19064981	0	SAMN34369186	PRJNA961729	Streptomyces coelicolor	tech replicate 1; Streptomyces coelicolor; RNA-Seq"
SRR24302086	19453380	0	SAMN34369179	PRJNA961729	Streptomyces coelicolor	tech replicate 2; Streptomyces coelicolor; RNA-Seq"
SRR24302092	19677612	0	SAMN34369185	PRJNA961729	Streptomyces coelicolor	tech replicate 1; Streptomyces coelicolor; RNA-Seq"
SRR24302088	21479010	0	SAMN34369181	PRJNA961729	Streptomyces coelicolor	tech replicate 2; Streptomyces coelicolor; RNA-Seq"
SRR24302087	21630037	0	SAMN34369180	PRJNA961729	Streptomyces coelicolor	tech replicate 2; Streptomyces coelicolor; RNA-Seq"
SRR24302089	23441684	0	SAMN34369182	PRJNA961729	Streptomyces coelicolor	tech replicate 2; Streptomyces coelicolor; RNA-Seq"
SRR24302085	25095985	0	SAMN34369178	PRJNA961729	Streptomyces coelicolor	tech replicate 2; Streptomyces coelicolor; RNA-Seq"
SRR24302070	25119134	0	SAMN34369163	PRJNA961729	Streptomyces coelicolor	"Streptomyces coelicolor"
SRR24302094	26409130	0	SAMN34369187	PRJNA961729	Streptomyces coelicolor	tech replicate 1; Streptomyces coelicolor; RNA-Seq"
SRR24302084	26476694	0	SAMN34369177	PRJNA961729	Streptomyces coelicolor	tech replicate 2; Streptomyces coelicolor; RNA-Seq"
SRR24302091	28441629	0	SAMN34369184	PRJNA961729	Streptomyces coelicolor	tech replicate 1; Streptomyces coelicolor; RNA-Seq"
SRR24302090	29237669	0	SAMN34369183	PRJNA961729	Streptomyces coelicolor	tech replicate 1; Streptomyces coelicolor; RNA-Seq"
SRR24302095	29628236	0	SAMN34369188	PRJNA961729	Streptomyces coelicolor	tech replicate 1; Streptomyces coelicolor; RNA-Seq"
SRR24302069	30409152	0	SAMN34369162	PRJNA961729	Streptomyces coelicolor	"Streptomyces coelicolor"
SRR24302066	35038675	0	SAMN34369159	PRJNA961729	Streptomyces coelicolor	"Streptomyces coelicolor"
SRR24302067	42052784	0	SAMN34369160	PRJNA961729	Streptomyces coelicolor	"Streptomyces coelicolor"
SRR24302072	50050698	0	SAMN34369165	PRJNA961729	Streptomyces coelicolor	tech replicate 4; Streptomyces coelicolor; RNA-Seq"
SRR24302075	56204930	0	SAMN34369168	PRJNA961729	Streptomyces coelicolor	tech replicate 4; Streptomyces coelicolor; RNA-Seq"
SRR24302083	60235850	0	SAMN34369176	PRJNA961729	Streptomyces coelicolor	tech replicate 3; Streptomyces coelicolor; RNA-Seq"
SRR24302078	62695278	0	SAMN34369171	PRJNA961729	Streptomyces coelicolor	tech replicate 3; Streptomyces coelicolor; RNA-Seq"
SRR24302079	63659226	0	SAMN34369172	PRJNA961729	Streptomyces coelicolor	tech replicate 3; Streptomyces coelicolor; RNA-Seq"
SRR24302073	66724062	0	SAMN34369166	PRJNA961729	Streptomyces coelicolor	tech replicate 4; Streptomyces coelicolor; RNA-Seq"
SRR24302081	68347473	0	SAMN34369174	PRJNA961729	Streptomyces coelicolor	tech replicate 3; Streptomyces coelicolor; RNA-Seq"
SRR24302082	72221521	0	SAMN34369175	PRJNA961729	Streptomyces coelicolor	tech replicate 3; Streptomyces coelicolor; RNA-Seq"
SRR24302077	83853492	0	SAMN34369170	PRJNA961729	Streptomyces coelicolor	tech replicate 4; Streptomyces coelicolor; RNA-Seq"
SRR24302076	101383665	0	SAMN34369169	PRJNA961729	Streptomyces coelicolor	tech replicate 4; Streptomyces coelicolor; RNA-Seq"
