## Supplemental Table 2 for "The transcriptional and translational outcomes for pseudogenes in bacterial endosymbionts"

locus	symbiont	status	rna	ribo	pseudo_type
NJCOBOFG_00010	Sodalis_endo	pseudo	0	0	truncated
NJCOBOFG_00015	Sodalis_endo	pseudo	67.46527082	0	truncated
NJCOBOFG_00016	Sodalis_endo	pseudo	145.1996187	40.27054733	truncated
NJCOBOFG_00018	Sodalis_endo	pseudo	0	0	truncated
NJCOBOFG_00022	Sodalis_endo	pseudo	83.6211701	0	truncated
NJCOBOFG_00023	Sodalis_endo	pseudo	77.14705181	0	truncated
NJCOBOFG_00028	Sodalis_endo	pseudo	0	0	truncated
NJCOBOFG_00029	Sodalis_endo	pseudo	0	0	truncated
NJCOBOFG_00032	Sodalis_endo	pseudo	11.63660827	0	truncated
NJCOBOFG_00041	Sodalis_endo	pseudo	33.03112562	0	truncated
NJCOBOFG_00042	Sodalis_endo	pseudo	1.400491394	0	truncated
NJCOBOFG_00043	Sodalis_endo	pseudo	0	0	truncated
NJCOBOFG_00046	Sodalis_endo	pseudo	0	0	truncated
NJCOBOFG_00050	Sodalis_endo	pseudo	0	0	truncated
NJCOBOFG_00051	Sodalis_endo	pseudo	0	0	truncated
NJCOBOFG_00052	Sodalis_endo	pseudo	0	0	truncated
NJCOBOFG_00053	Sodalis_endo	pseudo	8.417185768	8.020535132	truncated
NJCOBOFG_00054	Sodalis_endo	pseudo	27.41690562	0	truncated
NJCOBOFG_00067	Sodalis_endo	pseudo	0	0	truncated
NJCOBOFG_00068	Sodalis_endo	pseudo	0	0	truncated
NJCOBOFG_00069	Sodalis_endo	pseudo	0	0	truncated
NJCOBOFG_00072	Sodalis_endo	pseudo	7.598356581	0	truncated
NJCOBOFG_00073	Sodalis_endo	pseudo	13.46981394	0	truncated
NJCOBOFG_00079	Sodalis_endo	pseudo	31.34589639	0	truncated
NJCOBOFG_00081	Sodalis_endo	pseudo	142.2133023	0	truncated
NJCOBOFG_00087	Sodalis_endo	pseudo	7.215140181	0	truncated
NJCOBOFG_00088	Sodalis_endo	pseudo	22.02135897	0	truncated
NJCOBOFG_00097	Sodalis_endo	pseudo	25.15262446	0	truncated
NJCOBOFG_00099	Sodalis_endo	pseudo	24.14691127	0	truncated
NJCOBOFG_00100	Sodalis_endo	pseudo	25.39805443	0	truncated
NJCOBOFG_00101	Sodalis_endo	pseudo	0	0	truncated
NJCOBOFG_00103	Sodalis_endo	pseudo	36.76139232	0	truncated
NJCOBOFG_00104	Sodalis_endo	pseudo	15.57945484	0	truncated
NJCOBOFG_00108	Sodalis_endo	pseudo	0	0	truncated
NJCOBOFG_00109	Sodalis_endo	pseudo	6.10756037	0	truncated
NJCOBOFG_00110	Sodalis_endo	pseudo	4.906724238	0	truncated
NJCOBOFG_00124	Sodalis_endo	pseudo	0	0	truncated
NJCOBOFG_00125	Sodalis_endo	pseudo	21.46238716	0	truncated
NJCOBOFG_00128	Sodalis_endo	pseudo	199.8465501	0	truncated
NJCOBOFG_00129	Sodalis_endo	pseudo	41.27295814	0	truncated
NJCOBOFG_00130	Sodalis_endo	pseudo	0	0	truncated
NJCOBOFG_00135	Sodalis_endo	pseudo	0	0	truncated
NJCOBOFG_00141	Sodalis_endo	pseudo	0	0	truncated
NJCOBOFG_00147	Sodalis_endo	pseudo	0	1759.898573	truncated
NJCOBOFG_00148	Sodalis_endo	pseudo	0	0	truncated
NJCOBOFG_00152	Sodalis_endo	pseudo	0	0	truncated
NJCOBOFG_00155	Sodalis_endo	pseudo	139.4133581	0	truncated
NJCOBOFG_00169	Sodalis_endo	pseudo	0	0	truncated
NJCOBOFG_00177	Sodalis_endo	pseudo	0	0	truncated
NJCOBOFG_00178	Sodalis_endo	pseudo	0	0	truncated
NJCOBOFG_00187	Sodalis_endo	pseudo	0	0	truncated
NJCOBOFG_00200	Sodalis_endo	pseudo	200.1637446	0	truncated
NJCOBOFG_00202	Sodalis_endo	pseudo	0	0	truncated
NJCOBOFG_00203	Sodalis_endo	pseudo	23.66679643	0	truncated
NJCOBOFG_00211	Sodalis_endo	pseudo	69.28839889	1.324587727	truncated
NJCOBOFG_00217	Sodalis_endo	pseudo	999.0413017	0	truncated
NJCOBOFG_00219	Sodalis_endo	pseudo	12.17334408	21.57052154	truncated
NJCOBOFG_00220	Sodalis_endo	pseudo	11.71821792	0	truncated
NJCOBOFG_00222	Sodalis_endo	pseudo	100.3493284	113.1786624	truncated
NJCOBOFG_00223	Sodalis_endo	pseudo	18.68058817	90.20882318	truncated
NJCOBOFG_00239	Sodalis_endo	pseudo	1701.863778	220.2395593	truncated
NJCOBOFG_00240	Sodalis_endo	pseudo	0	0	truncated
NJCOBOFG_00241	Sodalis_endo	pseudo	81.90921274	0	truncated
NJCOBOFG_00246	Sodalis_endo	pseudo	204.8056663	0	truncated
NJCOBOFG_00247	Sodalis_endo	pseudo	12.07471705	0	truncated
NJCOBOFG_00248	Sodalis_endo	pseudo	43.23705847	0	truncated
NJCOBOFG_00249	Sodalis_endo	pseudo	32.75213321	0	truncated
NJCOBOFG_00251	Sodalis_endo	pseudo	132.4483422	0	truncated
NJCOBOFG_00260	Sodalis_endo	pseudo	135.766886	0	truncated
NJCOBOFG_00261	Sodalis_endo	pseudo	20.47929821	10.95277378	truncated
NJCOBOFG_00264	Sodalis_endo	pseudo	9.202914474	0	truncated
NJCOBOFG_00265	Sodalis_endo	pseudo	2.589903313	0	truncated
NJCOBOFG_00268	Sodalis_endo	pseudo	95.51904115	0	truncated
NJCOBOFG_00269	Sodalis_endo	pseudo	1.170022732	0	truncated
NJCOBOFG_00271	Sodalis_endo	pseudo	38.09708164	0	truncated
NJCOBOFG_00275	Sodalis_endo	pseudo	0.613652464	0	truncated
NJCOBOFG_00278	Sodalis_endo	pseudo	0	0	truncated
NJCOBOFG_00279	Sodalis_endo	pseudo	0	0	truncated
NJCOBOFG_00280	Sodalis_endo	pseudo	0	0	truncated
NJCOBOFG_00281	Sodalis_endo	pseudo	0	0	truncated
NJCOBOFG_00282	Sodalis_endo	pseudo	0	0	truncated
NJCOBOFG_00283	Sodalis_endo	pseudo	129.6914054	0	truncated
NJCOBOFG_00286	Sodalis_endo	pseudo	13.92210134	0	truncated
NJCOBOFG_00287	Sodalis_endo	pseudo	1.374249743	0	truncated
NJCOBOFG_00296	Sodalis_endo	pseudo	21.78588489	0	truncated
NJCOBOFG_00297	Sodalis_endo	pseudo	105.9491861	0	truncated
NJCOBOFG_00307	Sodalis_endo	pseudo	82.99354	0	truncated
NJCOBOFG_00308	Sodalis_endo	pseudo	3822.906912	0	truncated
NJCOBOFG_00314	Sodalis_endo	pseudo	0	0	truncated
NJCOBOFG_00315	Sodalis_endo	pseudo	0	0	truncated
NJCOBOFG_00321	Sodalis_endo	pseudo	0	0	truncated
NJCOBOFG_00322	Sodalis_endo	pseudo	0	0	truncated
NJCOBOFG_00324	Sodalis_endo	pseudo	0	0	truncated
NJCOBOFG_00325	Sodalis_endo	pseudo	17.81627535	0	truncated
NJCOBOFG_00329	Sodalis_endo	pseudo	0	0	truncated
NJCOBOFG_00332	Sodalis_endo	pseudo	155.3493803	0	truncated
NJCOBOFG_00334	Sodalis_endo	pseudo	0	2.63888073	truncated
NJCOBOFG_00335	Sodalis_endo	pseudo	0.081480456	9.564394007	truncated
NJCOBOFG_00340	Sodalis_endo	pseudo	3.241160022	0	truncated
NJCOBOFG_00342	Sodalis_endo	pseudo	20.50351558	0	truncated
NJCOBOFG_00343	Sodalis_endo	pseudo	8.976898547	0	truncated
NJCOBOFG_00348	Sodalis_endo	pseudo	0	0	truncated
NJCOBOFG_00355	Sodalis_endo	pseudo	158.1849017	17.32326466	truncated
NJCOBOFG_00358	Sodalis_endo	pseudo	0.207650076	0	truncated
NJCOBOFG_00360	Sodalis_endo	pseudo	0	0	truncated
NJCOBOFG_00365	Sodalis_endo	pseudo	0	0	truncated
NJCOBOFG_00369	Sodalis_endo	pseudo	20.68961379	0	truncated
NJCOBOFG_00370	Sodalis_endo	pseudo	1.045289367	0	truncated
NJCOBOFG_00371	Sodalis_endo	pseudo	0	0	truncated
NJCOBOFG_00374	Sodalis_endo	pseudo	0	0	truncated
NJCOBOFG_00375	Sodalis_endo	pseudo	0	0	truncated
NJCOBOFG_00386	Sodalis_endo	pseudo	1.369312076	0	truncated
NJCOBOFG_00387	Sodalis_endo	pseudo	0	0	truncated
NJCOBOFG_00395	Sodalis_endo	pseudo	0	0	truncated
NJCOBOFG_00396	Sodalis_endo	pseudo	0	0	truncated
NJCOBOFG_00397	Sodalis_endo	pseudo	0	0	truncated
NJCOBOFG_00399	Sodalis_endo	pseudo	0.575932228	0	truncated
NJCOBOFG_00400	Sodalis_endo	pseudo	0	0	truncated
NJCOBOFG_00401	Sodalis_endo	pseudo	0	0	truncated
NJCOBOFG_00402	Sodalis_endo	pseudo	0	0	truncated
NJCOBOFG_00405	Sodalis_endo	pseudo	1.359164135	0	truncated
NJCOBOFG_00406	Sodalis_endo	pseudo	0	0	truncated
NJCOBOFG_00408	Sodalis_endo	pseudo	0	0	truncated
NJCOBOFG_00412	Sodalis_endo	pseudo	0	0	truncated
NJCOBOFG_00427	Sodalis_endo	pseudo	0	0	truncated
NJCOBOFG_00429	Sodalis_endo	pseudo	0	0	truncated
NJCOBOFG_00432	Sodalis_endo	pseudo	0	0	truncated
NJCOBOFG_00434	Sodalis_endo	pseudo	0	0	truncated
NJCOBOFG_00435	Sodalis_endo	pseudo	0	0	truncated
NJCOBOFG_00439	Sodalis_endo	pseudo	0	0	truncated
NJCOBOFG_00440	Sodalis_endo	pseudo	0	0	truncated
NJCOBOFG_00441	Sodalis_endo	pseudo	26.50519591	0	truncated
NJCOBOFG_00442	Sodalis_endo	pseudo	0	0	truncated
NJCOBOFG_00443	Sodalis_endo	pseudo	0	0	truncated
NJCOBOFG_00452	Sodalis_endo	pseudo	0	0	truncated
NJCOBOFG_00453	Sodalis_endo	pseudo	0	0	truncated
NJCOBOFG_00454	Sodalis_endo	pseudo	0	0	truncated
NJCOBOFG_00456	Sodalis_endo	pseudo	45.26137518	0	truncated
NJCOBOFG_00457	Sodalis_endo	pseudo	0	0	truncated
NJCOBOFG_00458	Sodalis_endo	pseudo	0	0	truncated
NJCOBOFG_00462	Sodalis_endo	pseudo	0	0	truncated
NJCOBOFG_00463	Sodalis_endo	pseudo	0	0	truncated
NJCOBOFG_00464	Sodalis_endo	pseudo	0	0	truncated
NJCOBOFG_00465	Sodalis_endo	pseudo	0	0	truncated
NJCOBOFG_00466	Sodalis_endo	pseudo	14.37445051	0	truncated
NJCOBOFG_00469	Sodalis_endo	pseudo	0	0	truncated
NJCOBOFG_00470	Sodalis_endo	pseudo	0	0	truncated
NJCOBOFG_00473	Sodalis_endo	pseudo	244.518705	0	truncated
NJCOBOFG_00489	Sodalis_endo	pseudo	0.378066346	0	truncated
NJCOBOFG_00490	Sodalis_endo	pseudo	0	0	truncated
NJCOBOFG_00491	Sodalis_endo	pseudo	0	0	truncated
NJCOBOFG_00492	Sodalis_endo	pseudo	9.934440543	0	truncated
NJCOBOFG_00493	Sodalis_endo	pseudo	0	0	truncated
NJCOBOFG_00497	Sodalis_endo	pseudo	0	0	truncated
NJCOBOFG_00501	Sodalis_endo	pseudo	0	0	truncated
NJCOBOFG_00503	Sodalis_endo	pseudo	0	0	truncated
NJCOBOFG_00504	Sodalis_endo	pseudo	0	0	truncated
NJCOBOFG_00506	Sodalis_endo	pseudo	0	0	truncated
NJCOBOFG_00512	Sodalis_endo	pseudo	50.70567824	11.34939233	truncated
NJCOBOFG_00513	Sodalis_endo	pseudo	28.44161893	0	truncated
NJCOBOFG_00518	Sodalis_endo	pseudo	45.30978958	0	truncated
NJCOBOFG_00519	Sodalis_endo	pseudo	0	0	truncated
NJCOBOFG_00520	Sodalis_endo	pseudo	827.3089774	24.84409663	truncated
NJCOBOFG_00521	Sodalis_endo	pseudo	192.656108	0	truncated
NJCOBOFG_00522	Sodalis_endo	pseudo	6.852452516	0	truncated
NJCOBOFG_00529	Sodalis_endo	pseudo	139.2378783	0	truncated
NJCOBOFG_00531	Sodalis_endo	pseudo	496.7309879	0	truncated
NJCOBOFG_00532	Sodalis_endo	pseudo	0.616490835	0	truncated
NJCOBOFG_00537	Sodalis_endo	pseudo	0.57503098	0	truncated
NJCOBOFG_00538	Sodalis_endo	pseudo	3.230441901	0	truncated
NJCOBOFG_00539	Sodalis_endo	pseudo	55.11829331	0	truncated
NJCOBOFG_00541	Sodalis_endo	pseudo	37.31397496	0	truncated
NJCOBOFG_00542	Sodalis_endo	pseudo	1.777933626	0	truncated
NJCOBOFG_00543	Sodalis_endo	pseudo	18.75669982	0	truncated
NJCOBOFG_00546	Sodalis_endo	pseudo	49.1950077	0	truncated
NJCOBOFG_00547	Sodalis_endo	pseudo	400.5939125	0	truncated
NJCOBOFG_00548	Sodalis_endo	pseudo	414.828644	0	truncated
NJCOBOFG_00550	Sodalis_endo	pseudo	1284.620109	0	truncated
NJCOBOFG_00558	Sodalis_endo	pseudo	1.25763313	0	truncated
NJCOBOFG_00559	Sodalis_endo	pseudo	69.83588329	0	truncated
NJCOBOFG_00560	Sodalis_endo	pseudo	19.62468368	0	truncated
NJCOBOFG_00564	Sodalis_endo	pseudo	1.10038448	0	truncated
NJCOBOFG_00565	Sodalis_endo	pseudo	0	0	truncated
NJCOBOFG_00566	Sodalis_endo	pseudo	9.521302444	0	truncated
NJCOBOFG_00568	Sodalis_endo	pseudo	44.21771246	0	truncated
NJCOBOFG_00569	Sodalis_endo	pseudo	0	0	truncated
NJCOBOFG_00578	Sodalis_endo	pseudo	30.37160973	0	truncated
NJCOBOFG_00579	Sodalis_endo	pseudo	0	0	truncated
NJCOBOFG_00582	Sodalis_endo	pseudo	0	0	truncated
NJCOBOFG_00586	Sodalis_endo	pseudo	9.134785944	0	truncated
NJCOBOFG_00592	Sodalis_endo	pseudo	292.0626661	0	truncated
NJCOBOFG_00606	Sodalis_endo	pseudo	33.32566874	0	truncated
NJCOBOFG_00607	Sodalis_endo	pseudo	29.6759559	0	truncated
NJCOBOFG_00609	Sodalis_endo	pseudo	0	0	truncated
NJCOBOFG_00619	Sodalis_endo	pseudo	0	0	truncated
NJCOBOFG_00624	Sodalis_endo	pseudo	0	0	truncated
NJCOBOFG_00625	Sodalis_endo	pseudo	0	0	truncated
NJCOBOFG_00626	Sodalis_endo	pseudo	7.767600898	0	truncated
NJCOBOFG_00631	Sodalis_endo	pseudo	644.3486979	229.1867914	truncated
NJCOBOFG_00652	Sodalis_endo	pseudo	0	0	truncated
NJCOBOFG_00653	Sodalis_endo	pseudo	20.77612603	0	truncated
NJCOBOFG_00663	Sodalis_endo	pseudo	23.56454755	0	truncated
NJCOBOFG_00664	Sodalis_endo	pseudo	4.568301678	0	truncated
NJCOBOFG_00666	Sodalis_endo	pseudo	188.3320953	84.34333441	truncated
NJCOBOFG_00668	Sodalis_endo	pseudo	0	0	truncated
NJCOBOFG_00669	Sodalis_endo	pseudo	0	0	truncated
NJCOBOFG_00670	Sodalis_endo	pseudo	0	0	truncated
NJCOBOFG_00672	Sodalis_endo	pseudo	0	84.21561889	truncated
NJCOBOFG_00673	Sodalis_endo	pseudo	0	758.6873095	truncated
NJCOBOFG_00680	Sodalis_endo	pseudo	0	40.74431847	truncated
NJCOBOFG_00683	Sodalis_endo	pseudo	0	159.7816411	truncated
NJCOBOFG_00687	Sodalis_endo	pseudo	0	833.4065142	truncated
NJCOBOFG_00691	Sodalis_endo	pseudo	0	377.9740235	truncated
NJCOBOFG_00695	Sodalis_endo	pseudo	0	16.69849118	truncated
NJCOBOFG_00696	Sodalis_endo	pseudo	0	1341.37674	truncated
NJCOBOFG_00698	Sodalis_endo	pseudo	0	0	truncated
NJCOBOFG_00707	Sodalis_endo	pseudo	58.66873598	0	truncated
NJCOBOFG_00708	Sodalis_endo	pseudo	65.75394298	0	truncated
NJCOBOFG_00711	Sodalis_endo	pseudo	15.77657672	0	truncated
NJCOBOFG_00712	Sodalis_endo	pseudo	0	0	truncated
NJCOBOFG_00719	Sodalis_endo	pseudo	188.81758	0	truncated
NJCOBOFG_00720	Sodalis_endo	pseudo	110.7435802	0	truncated
NJCOBOFG_00721	Sodalis_endo	pseudo	58.61531371	0	truncated
NJCOBOFG_00722	Sodalis_endo	pseudo	0.218306128	0	truncated
NJCOBOFG_00723	Sodalis_endo	pseudo	33.91963996	0	truncated
NJCOBOFG_00725	Sodalis_endo	pseudo	28.98617606	0	truncated
NJCOBOFG_00729	Sodalis_endo	pseudo	3.045534452	0	truncated
NJCOBOFG_00730	Sodalis_endo	pseudo	4.733273779	0	truncated
NJCOBOFG_00732	Sodalis_endo	pseudo	5.958654362	0	truncated
NJCOBOFG_00740	Sodalis_endo	pseudo	18.11005308	0	truncated
NJCOBOFG_00749	Sodalis_endo	pseudo	0	0	truncated
NJCOBOFG_00752	Sodalis_endo	pseudo	0	0	truncated
NJCOBOFG_00754	Sodalis_endo	pseudo	0	0	truncated
NJCOBOFG_00755	Sodalis_endo	pseudo	19.8010985	0	truncated
NJCOBOFG_00760	Sodalis_endo	pseudo	61.61775263	4.993176283	truncated
NJCOBOFG_00762	Sodalis_endo	pseudo	0	0	truncated
NJCOBOFG_00773	Sodalis_endo	pseudo	44.55517594	0	truncated
NJCOBOFG_00774	Sodalis_endo	pseudo	0	0	truncated
NJCOBOFG_00775	Sodalis_endo	pseudo	0	0	truncated
NJCOBOFG_00778	Sodalis_endo	pseudo	4.253246389	0	truncated
NJCOBOFG_00779	Sodalis_endo	pseudo	65.82932938	0	truncated
NJCOBOFG_00782	Sodalis_endo	pseudo	344.4980518	0	truncated
NJCOBOFG_00797	Sodalis_endo	pseudo	121.1880904	0	truncated
NJCOBOFG_00801	Sodalis_endo	pseudo	75.04669256	27.6545148	truncated
NJCOBOFG_00813	Sodalis_endo	pseudo	0	0	truncated
NJCOBOFG_00814	Sodalis_endo	pseudo	15.6854166	0	truncated
NJCOBOFG_00816	Sodalis_endo	pseudo	0	0	truncated
NJCOBOFG_00820	Sodalis_endo	pseudo	63.22456012	0	truncated
NJCOBOFG_00821	Sodalis_endo	pseudo	65.56591039	0	truncated
NJCOBOFG_00827	Sodalis_endo	pseudo	1.492066274	0	truncated
NJCOBOFG_00840	Sodalis_endo	pseudo	69.05365411	0	truncated
NJCOBOFG_00843	Sodalis_endo	pseudo	99.11530967	0	truncated
NJCOBOFG_00844	Sodalis_endo	pseudo	1.054223464	0	truncated
NJCOBOFG_00847	Sodalis_endo	pseudo	0	0	truncated
NJCOBOFG_00852	Sodalis_endo	pseudo	7.256746071	0	truncated
NJCOBOFG_00855	Sodalis_endo	pseudo	11.26969947	0	truncated
NJCOBOFG_00872	Sodalis_endo	pseudo	0	0	truncated
NJCOBOFG_00875	Sodalis_endo	pseudo	24.84978422	35.36833201	truncated
NJCOBOFG_00877	Sodalis_endo	pseudo	6.070629075	0	truncated
NJCOBOFG_00878	Sodalis_endo	pseudo	8.207034247	0	truncated
NJCOBOFG_00879	Sodalis_endo	pseudo	0	0	truncated
NJCOBOFG_00880	Sodalis_endo	pseudo	0	65.01752947	truncated
NJCOBOFG_00881	Sodalis_endo	pseudo	0	0	truncated
NJCOBOFG_00897	Sodalis_endo	pseudo	116.8917348	0	truncated
NJCOBOFG_00900	Sodalis_endo	pseudo	60.76601663	0	truncated
NJCOBOFG_00903	Sodalis_endo	pseudo	81.71484706	0	truncated
NJCOBOFG_00904	Sodalis_endo	pseudo	9.686699828	0	truncated
NJCOBOFG_00913	Sodalis_endo	pseudo	4.224698044	0	truncated
NJCOBOFG_00914	Sodalis_endo	pseudo	0	0	truncated
NJCOBOFG_00922	Sodalis_endo	pseudo	654.888364	237.9230276	truncated
NJCOBOFG_00923	Sodalis_endo	pseudo	174.0481708	352.5950637	truncated
NJCOBOFG_00924	Sodalis_endo	pseudo	0.734958291	15.20310391	truncated
NJCOBOFG_00925	Sodalis_endo	pseudo	88.07042099	0	truncated
NJCOBOFG_00926	Sodalis_endo	pseudo	0	0	truncated
NJCOBOFG_00931	Sodalis_endo	pseudo	1830.832366	32.85832135	truncated
NJCOBOFG_00932	Sodalis_endo	pseudo	141.9305394	41.86060117	truncated
NJCOBOFG_00934	Sodalis_endo	pseudo	0	0	truncated
NJCOBOFG_00935	Sodalis_endo	pseudo	12.98764454	0	truncated
NJCOBOFG_00936	Sodalis_endo	pseudo	45.45968242	0	truncated
NJCOBOFG_00938	Sodalis_endo	pseudo	255.4529275	0	truncated
NJCOBOFG_00951	Sodalis_endo	pseudo	2.290335139	0	truncated
NJCOBOFG_00952	Sodalis_endo	pseudo	26.85938481	0	truncated
NJCOBOFG_00953	Sodalis_endo	pseudo	35.10964765	0	truncated
NJCOBOFG_00954	Sodalis_endo	pseudo	35.53163062	0	truncated
NJCOBOFG_00958	Sodalis_endo	pseudo	210.4275915	57.73486423	truncated
NJCOBOFG_00959	Sodalis_endo	pseudo	35.6693415	28.96515531	truncated
NJCOBOFG_00962	Sodalis_endo	pseudo	17.18108104	0	truncated
NJCOBOFG_00964	Sodalis_endo	pseudo	0	0	truncated
NJCOBOFG_00965	Sodalis_endo	pseudo	0	0	truncated
NJCOBOFG_00972	Sodalis_endo	pseudo	683.657168	0	truncated
NJCOBOFG_00975	Sodalis_endo	pseudo	96.3015735	0	truncated
NJCOBOFG_00976	Sodalis_endo	pseudo	0.521965028	0	truncated
NJCOBOFG_00977	Sodalis_endo	pseudo	29.79966263	0	truncated
NJCOBOFG_00978	Sodalis_endo	pseudo	47.78731841	0	truncated
NJCOBOFG_00982	Sodalis_endo	pseudo	0	0	truncated
NJCOBOFG_00989	Sodalis_endo	pseudo	237.7963969	0	truncated
NJCOBOFG_00994	Sodalis_endo	pseudo	126.1721941	0	truncated
NJCOBOFG_00995	Sodalis_endo	pseudo	10.80149553	0	truncated
NJCOBOFG_00996	Sodalis_endo	pseudo	0.137740771	0	truncated
NJCOBOFG_00997	Sodalis_endo	pseudo	15.72363882	0	truncated
NJCOBOFG_01004	Sodalis_endo	pseudo	471.9687107	0	truncated
NJCOBOFG_01008	Sodalis_endo	pseudo	0	0	truncated
NJCOBOFG_01013	Sodalis_endo	pseudo	10.09694494	0	truncated
NJCOBOFG_01014	Sodalis_endo	pseudo	31.86052861	0	truncated
NJCOBOFG_01020	Sodalis_endo	pseudo	2.598660114	0	truncated
NJCOBOFG_01021	Sodalis_endo	pseudo	5.367725274	0	truncated
NJCOBOFG_01030	Sodalis_endo	pseudo	17.5657502	0	truncated
NJCOBOFG_01031	Sodalis_endo	pseudo	23.92662665	0	truncated
NJCOBOFG_01032	Sodalis_endo	pseudo	12.76575292	0	truncated
NJCOBOFG_01051	Sodalis_endo	pseudo	5.287056363	0	truncated
NJCOBOFG_01052	Sodalis_endo	pseudo	27.4781027	0	truncated
NJCOBOFG_01063	Sodalis_endo	pseudo	0	0	truncated
NJCOBOFG_01077	Sodalis_endo	pseudo	53.95404679	0	truncated
NJCOBOFG_01078	Sodalis_endo	pseudo	164.5492337	0	truncated
NJCOBOFG_01079	Sodalis_endo	pseudo	1.20269194	0	truncated
NJCOBOFG_01080	Sodalis_endo	pseudo	42.1252924	0	truncated
NJCOBOFG_01081	Sodalis_endo	pseudo	1.945371081	0	truncated
NJCOBOFG_01082	Sodalis_endo	pseudo	0	0	truncated
NJCOBOFG_01086	Sodalis_endo	pseudo	13.19708368	0	truncated
NJCOBOFG_01089	Sodalis_endo	pseudo	294.3421482	0	truncated
NJCOBOFG_01090	Sodalis_endo	pseudo	28.57424217	0	truncated
NJCOBOFG_01091	Sodalis_endo	pseudo	39.50473968	0	truncated
NJCOBOFG_01093	Sodalis_endo	pseudo	73.91615853	0	truncated
NJCOBOFG_01094	Sodalis_endo	pseudo	296.1971818	0	truncated
NJCOBOFG_01099	Sodalis_endo	pseudo	74.5659083	0	truncated
NJCOBOFG_01105	Sodalis_endo	pseudo	0	0	truncated
NJCOBOFG_01108	Sodalis_endo	pseudo	0	0	truncated
NJCOBOFG_01109	Sodalis_endo	pseudo	0	0	truncated
NJCOBOFG_01110	Sodalis_endo	pseudo	0	0	truncated
NJCOBOFG_01117	Sodalis_endo	pseudo	2.013996134	0	truncated
NJCOBOFG_01118	Sodalis_endo	pseudo	10.27867877	0	truncated
NJCOBOFG_01121	Sodalis_endo	pseudo	235.6811284	0	truncated
NJCOBOFG_01128	Sodalis_endo	pseudo	15.95893075	0	truncated
NJCOBOFG_01129	Sodalis_endo	pseudo	0	0	truncated
NJCOBOFG_01141	Sodalis_endo	pseudo	0	0	truncated
NJCOBOFG_01142	Sodalis_endo	pseudo	9.557810474	0	truncated
NJCOBOFG_01143	Sodalis_endo	pseudo	679.6737783	0	truncated
NJCOBOFG_01145	Sodalis_endo	pseudo	3122.059874	30.86690793	truncated
NJCOBOFG_01147	Sodalis_endo	pseudo	0	0	truncated
NJCOBOFG_01148	Sodalis_endo	pseudo	7.713483196	0	truncated
NJCOBOFG_01160	Sodalis_endo	pseudo	88.95589831	0	truncated
NJCOBOFG_01161	Sodalis_endo	pseudo	252.4531397	48.04754537	truncated
NJCOBOFG_01164	Sodalis_endo	pseudo	0	0	truncated
NJCOBOFG_01165	Sodalis_endo	pseudo	19.29981092	0	truncated
NJCOBOFG_01166	Sodalis_endo	pseudo	409.4724179	546.4912557	truncated
NJCOBOFG_01174	Sodalis_endo	pseudo	0	0	truncated
NJCOBOFG_01175	Sodalis_endo	pseudo	0	0	truncated
NJCOBOFG_01176	Sodalis_endo	pseudo	2.444413689	0	truncated
NJCOBOFG_01183	Sodalis_endo	pseudo	69.22404604	0	truncated
NJCOBOFG_01184	Sodalis_endo	pseudo	163.4014805	0	truncated
NJCOBOFG_01189	Sodalis_endo	pseudo	36.21400113	0	truncated
NJCOBOFG_01193	Sodalis_endo	pseudo	8.375219742	0	truncated
NJCOBOFG_01194	Sodalis_endo	pseudo	44.96027457	0	truncated
NJCOBOFG_01195	Sodalis_endo	pseudo	8.853089312	0	truncated
NJCOBOFG_01201	Sodalis_endo	pseudo	0	0	truncated
NJCOBOFG_01202	Sodalis_endo	pseudo	0	0	truncated
NJCOBOFG_01206	Sodalis_endo	pseudo	0	0	truncated
NJCOBOFG_01208	Sodalis_endo	pseudo	19.50495061	0	truncated
NJCOBOFG_01216	Sodalis_endo	pseudo	19.80300763	0	truncated
NJCOBOFG_01217	Sodalis_endo	pseudo	0	0	truncated
NJCOBOFG_01218	Sodalis_endo	pseudo	82.09702173	0	truncated
NJCOBOFG_01219	Sodalis_endo	pseudo	0	0	truncated
NJCOBOFG_01223	Sodalis_endo	pseudo	260.1249437	0	truncated
NJCOBOFG_01224	Sodalis_endo	pseudo	0	0	truncated
NJCOBOFG_01225	Sodalis_endo	pseudo	0	0	truncated
NJCOBOFG_01228	Sodalis_endo	pseudo	0	0	truncated
NJCOBOFG_01232	Sodalis_endo	pseudo	1855.427175	0	truncated
NJCOBOFG_01234	Sodalis_endo	pseudo	175.782728	0	truncated
NJCOBOFG_01235	Sodalis_endo	pseudo	31.17446248	0	truncated
NJCOBOFG_01236	Sodalis_endo	pseudo	0	0	truncated
NJCOBOFG_01237	Sodalis_endo	pseudo	0	0	truncated
NJCOBOFG_01240	Sodalis_endo	pseudo	642.4045855	0	truncated
NJCOBOFG_01244	Sodalis_endo	pseudo	191.8347228	0	truncated
NJCOBOFG_01245	Sodalis_endo	pseudo	9.764744836	0	truncated
NJCOBOFG_01248	Sodalis_endo	pseudo	48.82161972	0	truncated
NJCOBOFG_01249	Sodalis_endo	pseudo	0	0	truncated
NJCOBOFG_01251	Sodalis_endo	pseudo	0	0	truncated
NJCOBOFG_01252	Sodalis_endo	pseudo	10.0420819	0	truncated
NJCOBOFG_01253	Sodalis_endo	pseudo	0	0	truncated
NJCOBOFG_01254	Sodalis_endo	pseudo	24.7851083	0	truncated
NJCOBOFG_01259	Sodalis_endo	pseudo	36.89212274	0	truncated
NJCOBOFG_01266	Sodalis_endo	pseudo	250.259625	0	truncated
NJCOBOFG_01267	Sodalis_endo	pseudo	183.2525089	0	truncated
NJCOBOFG_01284	Sodalis_endo	pseudo	0	0	truncated
NJCOBOFG_01292	Sodalis_endo	pseudo	0	0	truncated
NJCOBOFG_01293	Sodalis_endo	pseudo	0	0	truncated
NJCOBOFG_01294	Sodalis_endo	pseudo	0	0	truncated
NJCOBOFG_01295	Sodalis_endo	pseudo	0	0	truncated
NJCOBOFG_01297	Sodalis_endo	pseudo	5.344115323	0	truncated
NJCOBOFG_01298	Sodalis_endo	pseudo	17.63139049	0	truncated
NJCOBOFG_01300	Sodalis_endo	pseudo	0	0	truncated
NJCOBOFG_01301	Sodalis_endo	pseudo	0	0	truncated
NJCOBOFG_01302	Sodalis_endo	pseudo	0	0	truncated
NJCOBOFG_01303	Sodalis_endo	pseudo	0	0	truncated
NJCOBOFG_01304	Sodalis_endo	pseudo	59.08782946	0	truncated
NJCOBOFG_01344	Sodalis_endo	pseudo	0	0	truncated
NJCOBOFG_01345	Sodalis_endo	pseudo	0	0	truncated
NJCOBOFG_01346	Sodalis_endo	pseudo	1.225082625	0	truncated
NJCOBOFG_01353	Sodalis_endo	pseudo	29.11035916	0	truncated
NJCOBOFG_01354	Sodalis_endo	pseudo	15.71451851	0	truncated
NJCOBOFG_01357	Sodalis_endo	pseudo	78.36472183	0	truncated
NJCOBOFG_01358	Sodalis_endo	pseudo	92.60003964	0	truncated
NJCOBOFG_01362	Sodalis_endo	pseudo	270.8664855	0	truncated
NJCOBOFG_01363	Sodalis_endo	pseudo	881.8592796	0	truncated
NJCOBOFG_01366	Sodalis_endo	pseudo	0	0	truncated
NJCOBOFG_01369	Sodalis_endo	pseudo	87.08419278	0	truncated
NJCOBOFG_01370	Sodalis_endo	pseudo	0	0	truncated
NJCOBOFG_01378	Sodalis_endo	pseudo	47.7176808	62.59602	truncated
NJCOBOFG_01381	Sodalis_endo	pseudo	58.87681892	58.48466766	truncated
NJCOBOFG_01382	Sodalis_endo	pseudo	418.8275078	49.68819326	truncated
NJCOBOFG_01383	Sodalis_endo	pseudo	14.21560789	0	truncated
NJCOBOFG_01398	Sodalis_endo	pseudo	98.30255709	0	truncated
NJCOBOFG_01399	Sodalis_endo	pseudo	141.0183657	0	truncated
NJCOBOFG_01400	Sodalis_endo	pseudo	61.3825324	0	truncated
NJCOBOFG_01402	Sodalis_endo	pseudo	86.53417262	0	truncated
NJCOBOFG_01403	Sodalis_endo	pseudo	0	0	truncated
NJCOBOFG_01405	Sodalis_endo	pseudo	266.2053334	0	truncated
NJCOBOFG_01406	Sodalis_endo	pseudo	88.03414741	17.16754992	truncated
NJCOBOFG_01407	Sodalis_endo	pseudo	5.5745893	0	truncated
NJCOBOFG_01408	Sodalis_endo	pseudo	0	0	truncated
NJCOBOFG_01409	Sodalis_endo	pseudo	23.94593297	0	truncated
NJCOBOFG_01410	Sodalis_endo	pseudo	1.968257638	0	truncated
NJCOBOFG_01413	Sodalis_endo	pseudo	0	0	truncated
NJCOBOFG_01415	Sodalis_endo	pseudo	140.2594597	0	truncated
NJCOBOFG_01418	Sodalis_endo	pseudo	23.92127811	0	truncated
NJCOBOFG_01419	Sodalis_endo	pseudo	57.54822396	0	truncated
NJCOBOFG_01420	Sodalis_endo	pseudo	32.57551607	0	truncated
NJCOBOFG_01426	Sodalis_endo	pseudo	26.45996516	20.17045469	truncated
NJCOBOFG_01428	Sodalis_endo	pseudo	0	98.57496404	truncated
NJCOBOFG_01429	Sodalis_endo	pseudo	7.336276998	0	truncated
NJCOBOFG_01430	Sodalis_endo	pseudo	26.16024433	0	truncated
NJCOBOFG_01431	Sodalis_endo	pseudo	8.486311301	0	truncated
NJCOBOFG_01435	Sodalis_endo	pseudo	10.85654924	0	truncated
NJCOBOFG_01437	Sodalis_endo	pseudo	450.5041088	0	truncated
NJCOBOFG_01438	Sodalis_endo	pseudo	2.340045464	0	truncated
NJCOBOFG_01439	Sodalis_endo	pseudo	145.1724172	0	truncated
NJCOBOFG_01447	Sodalis_endo	pseudo	0	0	truncated
NJCOBOFG_01448	Sodalis_endo	pseudo	0	0	truncated
NJCOBOFG_01467	Sodalis_endo	pseudo	0	0	truncated
NJCOBOFG_01468	Sodalis_endo	pseudo	0	0	truncated
NJCOBOFG_01470	Sodalis_endo	pseudo	0	0	truncated
NJCOBOFG_01471	Sodalis_endo	pseudo	4.439737421	0	truncated
NJCOBOFG_01481	Sodalis_endo	pseudo	2.104367756	0	truncated
NJCOBOFG_01482	Sodalis_endo	pseudo	0	0	truncated
NJCOBOFG_01489	Sodalis_endo	pseudo	9.720891138	0	truncated
NJCOBOFG_01490	Sodalis_endo	pseudo	0	0	truncated
NJCOBOFG_01491	Sodalis_endo	pseudo	4.118215605	0	truncated
NJCOBOFG_01492	Sodalis_endo	pseudo	159.1469727	0	truncated
NJCOBOFG_01496	Sodalis_endo	pseudo	0	0	truncated
NJCOBOFG_01497	Sodalis_endo	pseudo	0	0	truncated
NJCOBOFG_01503	Sodalis_endo	pseudo	0	0	truncated
NJCOBOFG_01505	Sodalis_endo	pseudo	0	0	truncated
NJCOBOFG_01506	Sodalis_endo	pseudo	14.50545588	0	truncated
NJCOBOFG_01511	Sodalis_endo	pseudo	36.0718773	0	truncated
NJCOBOFG_01517	Sodalis_endo	pseudo	11.63624012	0	truncated
NJCOBOFG_01518	Sodalis_endo	pseudo	26.89264384	0	truncated
NJCOBOFG_01529	Sodalis_endo	pseudo	113.0654665	0	truncated
NJCOBOFG_01530	Sodalis_endo	pseudo	0	0	truncated
NJCOBOFG_01531	Sodalis_endo	pseudo	81.57519601	0	truncated
NJCOBOFG_01532	Sodalis_endo	pseudo	0	0	truncated
NJCOBOFG_01533	Sodalis_endo	pseudo	0	0	truncated
NJCOBOFG_01534	Sodalis_endo	pseudo	0	0	truncated
NJCOBOFG_01535	Sodalis_endo	pseudo	0	0	truncated
NJCOBOFG_01538	Sodalis_endo	pseudo	11.27007705	0	truncated
NJCOBOFG_01539	Sodalis_endo	pseudo	127.5502545	0	truncated
NJCOBOFG_01543	Sodalis_endo	pseudo	0	0	truncated
NJCOBOFG_01560	Sodalis_endo	pseudo	0	0	truncated
NJCOBOFG_01561	Sodalis_endo	pseudo	0	0	truncated
NJCOBOFG_01564	Sodalis_endo	pseudo	21.596076	0	truncated
NJCOBOFG_01572	Sodalis_endo	pseudo	18.41699208	0	truncated
NJCOBOFG_01573	Sodalis_endo	pseudo	2.895402472	0	truncated
NJCOBOFG_01575	Sodalis_endo	pseudo	60.65093015	0	truncated
NJCOBOFG_01578	Sodalis_endo	pseudo	0	0	truncated
NJCOBOFG_01579	Sodalis_endo	pseudo	0	0	truncated
NJCOBOFG_01613	Sodalis_endo	pseudo	29.26825827	0	truncated
NJCOBOFG_01614	Sodalis_endo	pseudo	55.04820299	22.52845413	truncated
NJCOBOFG_01618	Sodalis_endo	pseudo	353.8777543	0	truncated
NJCOBOFG_01621	Sodalis_endo	pseudo	979.7677996	0	truncated
NJCOBOFG_01623	Sodalis_endo	pseudo	0	0	truncated
NJCOBOFG_01625	Sodalis_endo	pseudo	53.67657188	0	truncated
NJCOBOFG_01626	Sodalis_endo	pseudo	0	0	truncated
NJCOBOFG_01639	Sodalis_endo	pseudo	0	0	truncated
NJCOBOFG_01640	Sodalis_endo	pseudo	27.1849346	0	truncated
NJCOBOFG_01642	Sodalis_endo	pseudo	0	0	truncated
NJCOBOFG_01643	Sodalis_endo	pseudo	32.02082069	0	truncated
NJCOBOFG_01645	Sodalis_endo	pseudo	659.6634032	0	truncated
NJCOBOFG_01646	Sodalis_endo	pseudo	449.333261	0	truncated
NJCOBOFG_01647	Sodalis_endo	pseudo	79.36750204	0	truncated
NJCOBOFG_01648	Sodalis_endo	pseudo	149.9888642	0	truncated
NJCOBOFG_01649	Sodalis_endo	pseudo	7.946541574	0	truncated
NJCOBOFG_01650	Sodalis_endo	pseudo	466.6737913	0	truncated
NJCOBOFG_01651	Sodalis_endo	pseudo	41.25617676	0	truncated
NJCOBOFG_01652	Sodalis_endo	pseudo	0	0	truncated
NJCOBOFG_01653	Sodalis_endo	pseudo	0	0	truncated
NJCOBOFG_01657	Sodalis_endo	pseudo	0	0	truncated
NJCOBOFG_01658	Sodalis_endo	pseudo	0	0	truncated
NJCOBOFG_01662	Sodalis_endo	pseudo	0	0	truncated
NJCOBOFG_01663	Sodalis_endo	pseudo	0	0	truncated
NJCOBOFG_01664	Sodalis_endo	pseudo	7.649249321	0	truncated
NJCOBOFG_01665	Sodalis_endo	pseudo	10.50500384	0	truncated
NJCOBOFG_01666	Sodalis_endo	pseudo	27.63499615	0	truncated
NJCOBOFG_01668	Sodalis_endo	pseudo	4.689733855	0	truncated
NJCOBOFG_01670	Sodalis_endo	pseudo	0	0	truncated
NJCOBOFG_01672	Sodalis_endo	pseudo	5.984599031	0	truncated
NJCOBOFG_01675	Sodalis_endo	pseudo	47.02736529	0	truncated
NJCOBOFG_01676	Sodalis_endo	pseudo	9.764912188	0	truncated
NJCOBOFG_01677	Sodalis_endo	pseudo	32.21641367	0	truncated
NJCOBOFG_01688	Sodalis_endo	pseudo	2.041804375	0	truncated
NJCOBOFG_01712	Sodalis_endo	pseudo	27.77554916	0	truncated
NJCOBOFG_01713	Sodalis_endo	pseudo	8.427590874	0	truncated
NJCOBOFG_01720	Sodalis_endo	pseudo	129.1435006	0	truncated
NJCOBOFG_01722	Sodalis_endo	pseudo	127.9781288	0	truncated
NJCOBOFG_01723	Sodalis_endo	pseudo	340.4586859	0	truncated
NJCOBOFG_01731	Sodalis_endo	pseudo	23.75516872	0	truncated
NJCOBOFG_01745	Sodalis_endo	pseudo	470.0951544	0	truncated
NJCOBOFG_01746	Sodalis_endo	pseudo	1343.667231	0	truncated
NJCOBOFG_01755	Sodalis_endo	pseudo	3.359097521	0	truncated
NJCOBOFG_01756	Sodalis_endo	pseudo	11.93179432	0	truncated
NJCOBOFG_01757	Sodalis_endo	pseudo	20.55735755	0	truncated
NJCOBOFG_01758	Sodalis_endo	pseudo	0	0	truncated
NJCOBOFG_01760	Sodalis_endo	pseudo	0	0	truncated
NJCOBOFG_01765	Sodalis_endo	pseudo	9.304150839	0	truncated
NJCOBOFG_01766	Sodalis_endo	pseudo	0	0	truncated
NJCOBOFG_01767	Sodalis_endo	pseudo	0	0	truncated
NJCOBOFG_01768	Sodalis_endo	pseudo	0	0	truncated
NJCOBOFG_01771	Sodalis_endo	pseudo	0	0	truncated
NJCOBOFG_01772	Sodalis_endo	pseudo	23.41484629	0	truncated
NJCOBOFG_01808	Sodalis_endo	pseudo	0	0	truncated
NJCOBOFG_01812	Sodalis_endo	pseudo	112.0733322	0	truncated
NJCOBOFG_01813	Sodalis_endo	pseudo	0	0	truncated
NJCOBOFG_01818	Sodalis_endo	pseudo	7.378114361	0	truncated
NJCOBOFG_01819	Sodalis_endo	pseudo	0	0	truncated
NJCOBOFG_01820	Sodalis_endo	pseudo	0	0	truncated
NJCOBOFG_01837	Sodalis_endo	pseudo	19.47297458	1.27805265	truncated
NJCOBOFG_01842	Sodalis_endo	pseudo	426.256365	600.7175159	truncated
NJCOBOFG_01844	Sodalis_endo	pseudo	78.23955099	0	truncated
NJCOBOFG_01845	Sodalis_endo	pseudo	0	0	truncated
NJCOBOFG_01846	Sodalis_endo	pseudo	51.81642299	0	truncated
NJCOBOFG_01847	Sodalis_endo	pseudo	0	0	truncated
NJCOBOFG_01848	Sodalis_endo	pseudo	0	0	truncated
NJCOBOFG_01850	Sodalis_endo	pseudo	35.85175034	0	truncated
NJCOBOFG_01853	Sodalis_endo	pseudo	4.772243717	13.64207092	truncated
NJCOBOFG_01854	Sodalis_endo	pseudo	0	0	truncated
NJCOBOFG_01856	Sodalis_endo	pseudo	24.58672769	18.18942789	truncated
NJCOBOFG_01864	Sodalis_endo	pseudo	382.1116776	0	truncated
NJCOBOFG_01865	Sodalis_endo	pseudo	2193.289106	0	truncated
NJCOBOFG_01874	Sodalis_endo	pseudo	0	0	truncated
NJCOBOFG_01875	Sodalis_endo	pseudo	0	0	truncated
NJCOBOFG_01884	Sodalis_endo	pseudo	57.29565812	0	truncated
NJCOBOFG_01885	Sodalis_endo	pseudo	9.600811698	0	truncated
NJCOBOFG_01890	Sodalis_endo	pseudo	0.428278282	0	truncated
NJCOBOFG_01891	Sodalis_endo	pseudo	3.341478612	0	truncated
NJCOBOFG_01906	Sodalis_endo	pseudo	41.89780163	0	truncated
NJCOBOFG_01910	Sodalis_endo	pseudo	0	0	truncated
NJCOBOFG_01911	Sodalis_endo	pseudo	0.478078083	0	truncated
NJCOBOFG_01912	Sodalis_endo	pseudo	58.67658157	0	truncated
NJCOBOFG_01928	Sodalis_endo	pseudo	0	0	truncated
NJCOBOFG_01929	Sodalis_endo	pseudo	1.009031232	0	truncated
NJCOBOFG_01931	Sodalis_endo	pseudo	18.8313505	0	truncated
NJCOBOFG_01935	Sodalis_endo	pseudo	0	0	truncated
NJCOBOFG_01936	Sodalis_endo	pseudo	0	0	truncated
NJCOBOFG_01943	Sodalis_endo	pseudo	0	31.02359274	truncated
NJCOBOFG_01946	Sodalis_endo	pseudo	241.3692357	0	truncated
NJCOBOFG_01947	Sodalis_endo	pseudo	81.83747469	0	truncated
NJCOBOFG_01949	Sodalis_endo	pseudo	0.289540247	0	truncated
NJCOBOFG_01950	Sodalis_endo	pseudo	7.831374304	0	truncated
NJCOBOFG_01952	Sodalis_endo	pseudo	103.2089541	0	truncated
NJCOBOFG_01957	Sodalis_endo	pseudo	3.036128276	0	truncated
NJCOBOFG_01959	Sodalis_endo	pseudo	19.2946206	0	truncated
NJCOBOFG_01960	Sodalis_endo	pseudo	65.95028133	0	truncated
NJCOBOFG_01965	Sodalis_endo	pseudo	49.78639627	0	truncated
NJCOBOFG_01966	Sodalis_endo	pseudo	0	0	truncated
NJCOBOFG_01967	Sodalis_endo	pseudo	0	0	truncated
NJCOBOFG_01971	Sodalis_endo	pseudo	34.01679625	0	truncated
NJCOBOFG_01974	Sodalis_endo	pseudo	311.86068	0	truncated
NJCOBOFG_01975	Sodalis_endo	pseudo	38.35013431	0	truncated
NJCOBOFG_01976	Sodalis_endo	pseudo	73.73960265	29.38292197	truncated
NJCOBOFG_01981	Sodalis_endo	pseudo	0.72313905	0	truncated
NJCOBOFG_01985	Sodalis_endo	pseudo	99.24213338	0	truncated
NJCOBOFG_01986	Sodalis_endo	pseudo	24.57306175	0	truncated
NJCOBOFG_01990	Sodalis_endo	pseudo	0	0	truncated
NJCOBOFG_01991	Sodalis_endo	pseudo	12.77620573	0	truncated
NJCOBOFG_01992	Sodalis_endo	pseudo	5.688828504	0	truncated
NJCOBOFG_01993	Sodalis_endo	pseudo	0	0	truncated
NJCOBOFG_01994	Sodalis_endo	pseudo	0	0	truncated
NJCOBOFG_01996	Sodalis_endo	pseudo	117.6448039	0	truncated
NJCOBOFG_01997	Sodalis_endo	pseudo	1212.983305	0	truncated
NJCOBOFG_01998	Sodalis_endo	pseudo	1427.491611	0	truncated
NJCOBOFG_01999	Sodalis_endo	pseudo	6331.963517	11.31786624	truncated
NJCOBOFG_02003	Sodalis_endo	pseudo	0	0	truncated
NJCOBOFG_02005	Sodalis_endo	pseudo	0	0	truncated
NJCOBOFG_02006	Sodalis_endo	pseudo	4.553845027	0	truncated
NJCOBOFG_02011	Sodalis_endo	pseudo	0	0	truncated
NJCOBOFG_02013	Sodalis_endo	pseudo	5.574876623	0	truncated
NJCOBOFG_02015	Sodalis_endo	pseudo	1202.068278	62.36375276	truncated
NJCOBOFG_02023	Sodalis_endo	pseudo	42.36642418	0	truncated
NJCOBOFG_02029	Sodalis_endo	pseudo	199.4704888	0	truncated
NJCOBOFG_02030	Sodalis_endo	pseudo	3.82462466	0	truncated
NJCOBOFG_02033	Sodalis_endo	pseudo	37.91588016	0	truncated
NJCOBOFG_02034	Sodalis_endo	pseudo	44.49884498	0	truncated
NJCOBOFG_02053	Sodalis_endo	pseudo	0	0	truncated
NJCOBOFG_02054	Sodalis_endo	pseudo	0	0	truncated
NJCOBOFG_02055	Sodalis_endo	pseudo	0	0	truncated
NJCOBOFG_02057	Sodalis_endo	pseudo	71.08618966	0	truncated
NJCOBOFG_02065	Sodalis_endo	pseudo	11.82175142	0	truncated
NJCOBOFG_02066	Sodalis_endo	pseudo	31.54575402	0	truncated
NJCOBOFG_02067	Sodalis_endo	pseudo	0	0	truncated
NJCOBOFG_02068	Sodalis_endo	pseudo	135.5088022	0	truncated
NJCOBOFG_02077	Sodalis_endo	pseudo	0	10.95277378	truncated
NJCOBOFG_02079	Sodalis_endo	pseudo	101.0754155	0	truncated
NJCOBOFG_02089	Sodalis_endo	pseudo	0	0	truncated
NJCOBOFG_02090	Sodalis_endo	pseudo	0	0	truncated
NJCOBOFG_02091	Sodalis_endo	pseudo	0.204180438	0	truncated
NJCOBOFG_02102	Sodalis_endo	pseudo	51.4209242	0	truncated
NJCOBOFG_02105	Sodalis_endo	pseudo	14.11959636	0	truncated
NJCOBOFG_02107	Sodalis_endo	pseudo	18.31358945	0	truncated
NJCOBOFG_02108	Sodalis_endo	pseudo	28.51128717	0	truncated
NJCOBOFG_02109	Sodalis_endo	pseudo	0	0	truncated
NJCOBOFG_02118	Sodalis_endo	pseudo	25.63447878	0	truncated
NJCOBOFG_02125	Sodalis_endo	pseudo	136.3409748	8.020535132	truncated
NJCOBOFG_02130	Sodalis_endo	pseudo	19.12130418	16.04107026	truncated
NJCOBOFG_02131	Sodalis_endo	pseudo	43.53059984	0	truncated
NJCOBOFG_02132	Sodalis_endo	pseudo	19.87556162	0	truncated
NJCOBOFG_02133	Sodalis_endo	pseudo	107.4671525	0	truncated
NJCOBOFG_02135	Sodalis_endo	pseudo	66.47381477	0	truncated
NJCOBOFG_02136	Sodalis_endo	pseudo	0	0	truncated
NJCOBOFG_02137	Sodalis_endo	pseudo	0	0	truncated
NJCOBOFG_02138	Sodalis_endo	pseudo	0	0	truncated
NJCOBOFG_02139	Sodalis_endo	pseudo	0	6.346467051	truncated
NJCOBOFG_02143	Sodalis_endo	pseudo	2.819594588	0	truncated
NJCOBOFG_02144	Sodalis_endo	pseudo	10.00358032	0	truncated
NJCOBOFG_02155	Sodalis_endo	pseudo	357.1197054	3.334232281	truncated
NJCOBOFG_02163	Sodalis_endo	pseudo	4.466413195	0	truncated
NJCOBOFG_02166	Sodalis_endo	pseudo	0	0	truncated
NJCOBOFG_02172	Sodalis_endo	pseudo	0	0	truncated
NJCOBOFG_02173	Sodalis_endo	pseudo	0	0	truncated
NJCOBOFG_02174	Sodalis_endo	pseudo	0	0	truncated
NJCOBOFG_02175	Sodalis_endo	pseudo	0	0	truncated
NJCOBOFG_02176	Sodalis_endo	pseudo	326.172538	0	truncated
NJCOBOFG_02180	Sodalis_endo	pseudo	9.887553612	0	truncated
NJCOBOFG_02181	Sodalis_endo	pseudo	8.817908778	0	truncated
NJCOBOFG_02192	Sodalis_endo	pseudo	26.65656313	0	truncated
NJCOBOFG_02193	Sodalis_endo	pseudo	4.012128611	0	truncated
NJCOBOFG_02200	Sodalis_endo	pseudo	873.8250333	0	truncated
NJCOBOFG_02201	Sodalis_endo	pseudo	359.2444144	70.91574417	truncated
NJCOBOFG_02207	Sodalis_endo	pseudo	50.37237108	0	truncated
NJCOBOFG_02208	Sodalis_endo	pseudo	0	0	truncated
NJCOBOFG_02209	Sodalis_endo	pseudo	0	0	truncated
NJCOBOFG_02210	Sodalis_endo	pseudo	32.61869566	0	truncated
NJCOBOFG_02211	Sodalis_endo	pseudo	5.892229716	0	truncated
NJCOBOFG_02218	Sodalis_endo	pseudo	1.241523129	0	truncated
NJCOBOFG_02219	Sodalis_endo	pseudo	0.761383613	0	truncated
NJCOBOFG_02221	Sodalis_endo	pseudo	0	0	truncated
NJCOBOFG_02222	Sodalis_endo	pseudo	0.814804563	0	truncated
NJCOBOFG_02223	Sodalis_endo	pseudo	0	0	truncated
NJCOBOFG_02224	Sodalis_endo	pseudo	0	0	truncated
NJCOBOFG_02230	Sodalis_endo	pseudo	0	0	truncated
NJCOBOFG_02232	Sodalis_endo	pseudo	22.65328223	0	truncated
NJCOBOFG_02237	Sodalis_endo	pseudo	5.413591417	37.38010869	truncated
NJCOBOFG_02238	Sodalis_endo	pseudo	0	0	truncated
NJCOBOFG_02239	Sodalis_endo	pseudo	0	0	truncated
NJCOBOFG_02240	Sodalis_endo	pseudo	0	0	truncated
NJCOBOFG_02241	Sodalis_endo	pseudo	0	0	truncated
NJCOBOFG_02256	Sodalis_endo	pseudo	0	0	truncated
NJCOBOFG_02261	Sodalis_endo	pseudo	0	0	truncated
NJCOBOFG_02265	Sodalis_endo	pseudo	0	0	truncated
NJCOBOFG_02275	Sodalis_endo	pseudo	14.5188241	0	truncated
NJCOBOFG_02292	Sodalis_endo	pseudo	283.7734543	0	truncated
NJCOBOFG_02294	Sodalis_endo	pseudo	19.49769994	0	truncated
NJCOBOFG_02298	Sodalis_endo	pseudo	59.1801034	0	truncated
NJCOBOFG_02304	Sodalis_endo	pseudo	12.13221101	0	truncated
NJCOBOFG_02307	Sodalis_endo	pseudo	60.19914552	0	truncated
NJCOBOFG_02315	Sodalis_endo	pseudo	438.6716333	0	truncated
NJCOBOFG_02328	Sodalis_endo	pseudo	22.18476462	0	truncated
NJCOBOFG_02329	Sodalis_endo	pseudo	0	0	truncated
NJCOBOFG_02331	Sodalis_endo	pseudo	0	26.57238161	truncated
NJCOBOFG_02332	Sodalis_endo	pseudo	2.208484299	0	truncated
NJCOBOFG_02333	Sodalis_endo	pseudo	0	0	truncated
NJCOBOFG_02334	Sodalis_endo	pseudo	0	0	truncated
NJCOBOFG_02344	Sodalis_endo	pseudo	55.50377044	0	truncated
NJCOBOFG_02345	Sodalis_endo	pseudo	23.23960004	172.1590921	truncated
NJCOBOFG_02346	Sodalis_endo	pseudo	2.549303509	3.618500752	truncated
NJCOBOFG_02347	Sodalis_endo	pseudo	9.594469836	0	truncated
NJCOBOFG_02354	Sodalis_endo	pseudo	0	0	truncated
NJCOBOFG_02362	Sodalis_endo	pseudo	0	0	truncated
NJCOBOFG_02363	Sodalis_endo	pseudo	0	0	truncated
NJCOBOFG_02364	Sodalis_endo	pseudo	0.585679702	0	truncated
NJCOBOFG_02365	Sodalis_endo	pseudo	18.11534175	0	truncated
NJCOBOFG_02366	Sodalis_endo	pseudo	41.9053827	0	truncated
NJCOBOFG_02368	Sodalis_endo	pseudo	92.69019045	0	truncated
NJCOBOFG_02369	Sodalis_endo	pseudo	116.7801665	0	truncated
NJCOBOFG_02370	Sodalis_endo	pseudo	32.43476414	0	truncated
NJCOBOFG_02371	Sodalis_endo	pseudo	55.13696688	0	truncated
NJCOBOFG_02376	Sodalis_endo	pseudo	0	0	truncated
NJCOBOFG_02378	Sodalis_endo	pseudo	0	0	truncated
NJCOBOFG_02380	Sodalis_endo	pseudo	0	0	truncated
NJCOBOFG_02381	Sodalis_endo	pseudo	0	0	truncated
NJCOBOFG_02404	Sodalis_endo	pseudo	3.109516268	0	truncated
NJCOBOFG_02405	Sodalis_endo	pseudo	0	0	truncated
NJCOBOFG_02406	Sodalis_endo	pseudo	5.968265095	0	truncated
NJCOBOFG_02408	Sodalis_endo	pseudo	0	0	truncated
NJCOBOFG_02409	Sodalis_endo	pseudo	615.4883286	1236.881096	truncated
NJCOBOFG_02417	Sodalis_endo	pseudo	9.105614639	0	truncated
NJCOBOFG_02418	Sodalis_endo	pseudo	103.9461573	0	truncated
NJCOBOFG_02424	Sodalis_endo	pseudo	0	0	truncated
NJCOBOFG_02426	Sodalis_endo	pseudo	32.83442171	0	truncated
NJCOBOFG_02428	Sodalis_endo	pseudo	160.2965546	12.65351505	truncated
NJCOBOFG_02429	Sodalis_endo	pseudo	67.72611792	0	truncated
NJCOBOFG_02432	Sodalis_endo	pseudo	25.45778603	0	truncated
NJCOBOFG_02433	Sodalis_endo	pseudo	150.7802019	0	truncated
NJCOBOFG_02442	Sodalis_endo	pseudo	0	0	truncated
NJCOBOFG_02443	Sodalis_endo	pseudo	6.125413126	0	truncated
NJCOBOFG_02449	Sodalis_endo	pseudo	0	0	truncated
NJCOBOFG_02450	Sodalis_endo	pseudo	2.908822265	0	truncated
NJCOBOFG_02479	Sodalis_endo	pseudo	44.31798493	0	truncated
NJCOBOFG_02487	Sodalis_endo	pseudo	192.0538841	0	truncated
NJCOBOFG_02488	Sodalis_endo	pseudo	0	0	truncated
NJCOBOFG_02491	Sodalis_endo	pseudo	0	0	truncated
NJCOBOFG_02492	Sodalis_endo	pseudo	36.36347482	0	truncated
NJCOBOFG_02497	Sodalis_endo	pseudo	9.76237717	0	truncated
NJCOBOFG_02498	Sodalis_endo	pseudo	4.527479267	0	truncated
NJCOBOFG_02499	Sodalis_endo	pseudo	0	0	truncated
NJCOBOFG_02500	Sodalis_endo	pseudo	0	0	truncated
NJCOBOFG_02501	Sodalis_endo	pseudo	0	0	truncated
NJCOBOFG_02502	Sodalis_endo	pseudo	7.231315925	0	truncated
NJCOBOFG_02511	Sodalis_endo	pseudo	25.52474884	6.657568378	truncated
NJCOBOFG_02512	Sodalis_endo	pseudo	2.393839613	14.46299337	truncated
NJCOBOFG_02513	Sodalis_endo	pseudo	0	0	truncated
NJCOBOFG_02514	Sodalis_endo	pseudo	0	0	truncated
NJCOBOFG_02515	Sodalis_endo	pseudo	0	8.857460537	truncated
NJCOBOFG_02516	Sodalis_endo	pseudo	182.125725	212.209992	truncated
NJCOBOFG_02529	Sodalis_endo	pseudo	19.69688219	0	truncated
NJCOBOFG_02530	Sodalis_endo	pseudo	153.545698	0	truncated
NJCOBOFG_02532	Sodalis_endo	pseudo	243.5724345	0	truncated
NJCOBOFG_02533	Sodalis_endo	pseudo	15.38821891	0	truncated
NJCOBOFG_02534	Sodalis_endo	pseudo	133.3611916	0	truncated
NJCOBOFG_02535	Sodalis_endo	pseudo	220.8342873	86.6900393	truncated
NJCOBOFG_02539	Sodalis_endo	pseudo	0	0	truncated
NJCOBOFG_02540	Sodalis_endo	pseudo	0	0	truncated
NJCOBOFG_02541	Sodalis_endo	pseudo	27.85241205	0	truncated
NJCOBOFG_02544	Sodalis_endo	pseudo	0	0	truncated
NJCOBOFG_02545	Sodalis_endo	pseudo	0	0	truncated
NJCOBOFG_02546	Sodalis_endo	pseudo	4.634560516	0	truncated
NJCOBOFG_02548	Sodalis_endo	pseudo	140.8234922	0	truncated
NJCOBOFG_02550	Sodalis_endo	pseudo	52.2629719	0	truncated
NJCOBOFG_02551	Sodalis_endo	pseudo	0	0	truncated
NJCOBOFG_02557	Sodalis_endo	pseudo	48.84642582	0	truncated
NJCOBOFG_02558	Sodalis_endo	pseudo	35.51789937	0	truncated
NJCOBOFG_02562	Sodalis_endo	pseudo	0.9641854	0	truncated
NJCOBOFG_02563	Sodalis_endo	pseudo	64.62745429	0	truncated
NJCOBOFG_02565	Sodalis_endo	pseudo	0	0	truncated
NJCOBOFG_02566	Sodalis_endo	pseudo	245.0736049	0	truncated
NJCOBOFG_02567	Sodalis_endo	pseudo	72.85625172	0	truncated
NJCOBOFG_02581	Sodalis_endo	pseudo	155.1498683	0	truncated
NJCOBOFG_02585	Sodalis_endo	pseudo	0	0	truncated
NJCOBOFG_02604	Sodalis_endo	pseudo	57.40186148	0	truncated
NJCOBOFG_02605	Sodalis_endo	pseudo	46.45214665	0	truncated
NJCOBOFG_02614	Sodalis_endo	pseudo	1.217918399	0	truncated
NJCOBOFG_02617	Sodalis_endo	pseudo	1162.676363	0	truncated
NJCOBOFG_02620	Sodalis_endo	pseudo	3.356303273	0	truncated
NJCOBOFG_02621	Sodalis_endo	pseudo	69.94670497	29.10308462	truncated
NJCOBOFG_02625	Sodalis_endo	pseudo	0	0	truncated
NJCOBOFG_02626	Sodalis_endo	pseudo	3.266887001	0	truncated
NJCOBOFG_02627	Sodalis_endo	pseudo	18.69976472	0	truncated
NJCOBOFG_02629	Sodalis_endo	pseudo	92.50204101	0	truncated
NJCOBOFG_02631	Sodalis_endo	pseudo	5.43470372	0	truncated
NJCOBOFG_02632	Sodalis_endo	pseudo	4.899681074	0	truncated
NJCOBOFG_02633	Sodalis_endo	pseudo	3.187008027	0	truncated
NJCOBOFG_02635	Sodalis_endo	pseudo	74.77508024	0	truncated
NJCOBOFG_02636	Sodalis_endo	pseudo	75.25543423	0	truncated
NJCOBOFG_02649	Sodalis_endo	pseudo	0	0	truncated
NJCOBOFG_02652	Sodalis_endo	pseudo	16.1909216	0	truncated
NJCOBOFG_02653	Sodalis_endo	pseudo	62.81212936	0	truncated
NJCOBOFG_02657	Sodalis_endo	pseudo	47.34437183	0	truncated
NJCOBOFG_02659	Sodalis_endo	pseudo	1.06802075	0	truncated
NJCOBOFG_02661	Sodalis_endo	pseudo	188.0463436	0	truncated
NJCOBOFG_02662	Sodalis_endo	pseudo	114.800518	0	truncated
NJCOBOFG_02664	Sodalis_endo	pseudo	0	0	truncated
NJCOBOFG_02672	Sodalis_endo	pseudo	1293.15635	124.3649256	truncated
NJCOBOFG_02683	Sodalis_endo	pseudo	129.552623	0	truncated
NJCOBOFG_02684	Sodalis_endo	pseudo	14.22173464	0	truncated
NJCOBOFG_02685	Sodalis_endo	pseudo	57.7377496	0	truncated
NJCOBOFG_02689	Sodalis_endo	pseudo	25.81555727	0	truncated
NJCOBOFG_02690	Sodalis_endo	pseudo	0	0	truncated
NJCOBOFG_02701	Sodalis_endo	pseudo	12.73912737	0	truncated
NJCOBOFG_02716	Sodalis_endo	pseudo	55.67650447	0	truncated
NJCOBOFG_02717	Sodalis_endo	pseudo	133.9897427	0	truncated
NJCOBOFG_02718	Sodalis_endo	pseudo	15.26542748	0	truncated
NJCOBOFG_02720	Sodalis_endo	pseudo	9.331427179	0	truncated
NJCOBOFG_02722	Sodalis_endo	pseudo	67.37722469	27.16287898	truncated
NJCOBOFG_02731	Sodalis_endo	pseudo	24.45525935	0	truncated
NJCOBOFG_02735	Sodalis_endo	pseudo	0	0	truncated
NJCOBOFG_02736	Sodalis_endo	pseudo	198.4506719	92.6007238	truncated
NJCOBOFG_02740	Sodalis_endo	pseudo	69.35901711	0	truncated
NJCOBOFG_02741	Sodalis_endo	pseudo	194.1596166	177.0075669	truncated
NJCOBOFG_02745	Sodalis_endo	pseudo	447.7421586	41.34571063	truncated
NJCOBOFG_02750	Sodalis_endo	pseudo	0	0	truncated
NJCOBOFG_02753	Sodalis_endo	pseudo	8.382507666	0	truncated
NJCOBOFG_02756	Sodalis_endo	pseudo	593.7163332	111.1208686	truncated
NJCOBOFG_02759	Sodalis_endo	pseudo	0	0	truncated
NJCOBOFG_02760	Sodalis_endo	pseudo	6.372007858	0	truncated
NJCOBOFG_02766	Sodalis_endo	pseudo	0	0	truncated
NJCOBOFG_02777	Sodalis_endo	pseudo	5.903705744	0	truncated
NJCOBOFG_02778	Sodalis_endo	pseudo	47.27569121	0	truncated
NJCOBOFG_02779	Sodalis_endo	pseudo	0	0	truncated
NJCOBOFG_02780	Sodalis_endo	pseudo	12.21512074	0	truncated
NJCOBOFG_02781	Sodalis_endo	pseudo	0	0	truncated
NJCOBOFG_02785	Sodalis_endo	pseudo	156.7280876	43.6101268	truncated
NJCOBOFG_02794	Sodalis_endo	pseudo	3.948133579	0	truncated
NJCOBOFG_02795	Sodalis_endo	pseudo	114.0325309	0	truncated
NJCOBOFG_02798	Sodalis_endo	pseudo	246.1352543	0	truncated
NJCOBOFG_02799	Sodalis_endo	pseudo	112.549795	0	truncated
NJCOBOFG_02814	Sodalis_endo	pseudo	740.3951633	0	truncated
NJCOBOFG_02824	Sodalis_endo	pseudo	10.30225519	0	truncated
NJCOBOFG_02831	Sodalis_endo	pseudo	0	0	truncated
NJCOBOFG_02835	Sodalis_endo	pseudo	0	0	truncated
NJCOBOFG_02849	Sodalis_endo	pseudo	0	0	truncated
NJCOBOFG_02850	Sodalis_endo	pseudo	4.900330501	0	truncated
NJCOBOFG_02851	Sodalis_endo	pseudo	2.704915467	0	truncated
NJCOBOFG_02852	Sodalis_endo	pseudo	10.05412637	0	truncated
NJCOBOFG_02853	Sodalis_endo	pseudo	0	0	truncated
NJCOBOFG_02865	Sodalis_endo	pseudo	15.11213034	0	truncated
NJCOBOFG_02867	Sodalis_endo	pseudo	0	0	truncated
NJCOBOFG_02870	Sodalis_endo	pseudo	1570.847213	0	truncated
NJCOBOFG_02871	Sodalis_endo	pseudo	0	0	truncated
NJCOBOFG_02872	Sodalis_endo	pseudo	0	0	truncated
NJCOBOFG_02873	Sodalis_endo	pseudo	0	0	truncated
NJCOBOFG_02875	Sodalis_endo	pseudo	36.6576766	0	truncated
NJCOBOFG_02878	Sodalis_endo	pseudo	1.339923959	0	truncated
NJCOBOFG_02882	Sodalis_endo	pseudo	0	0	truncated
NJCOBOFG_02896	Sodalis_endo	pseudo	0	0	truncated
NJCOBOFG_02898	Sodalis_endo	pseudo	0	0	truncated
NJCOBOFG_02899	Sodalis_endo	pseudo	0	0	truncated
NJCOBOFG_02900	Sodalis_endo	pseudo	0.21138671	0	truncated
NJCOBOFG_02901	Sodalis_endo	pseudo	119.7434853	0	truncated
NJCOBOFG_02905	Sodalis_endo	pseudo	79.28140154	0	truncated
NJCOBOFG_02906	Sodalis_endo	pseudo	90.83139619	0	truncated
NJCOBOFG_02907	Sodalis_endo	pseudo	0	0	truncated
NJCOBOFG_02908	Sodalis_endo	pseudo	0	0	truncated
NJCOBOFG_02915	Sodalis_endo	pseudo	0	0	truncated
NJCOBOFG_02916	Sodalis_endo	pseudo	0	0	truncated
NJCOBOFG_02918	Sodalis_endo	pseudo	1.079534389	0	truncated
NJCOBOFG_02919	Sodalis_endo	pseudo	0	0	truncated
NJCOBOFG_02933	Sodalis_endo	pseudo	0	0	truncated
NJCOBOFG_02934	Sodalis_endo	pseudo	0	0	truncated
NJCOBOFG_02935	Sodalis_endo	pseudo	0	0	truncated
NJCOBOFG_02936	Sodalis_endo	pseudo	0	0	truncated
NJCOBOFG_02939	Sodalis_endo	pseudo	71.48746034	0	truncated
NJCOBOFG_02940	Sodalis_endo	pseudo	0	0	truncated
NJCOBOFG_02941	Sodalis_endo	pseudo	0	0	truncated
NJCOBOFG_02942	Sodalis_endo	pseudo	0	0	truncated
NJCOBOFG_02943	Sodalis_endo	pseudo	34.66534802	0	truncated
NJCOBOFG_02946	Sodalis_endo	pseudo	226.5963011	173.7625347	truncated
NJCOBOFG_02947	Sodalis_endo	pseudo	0	0	truncated
NJCOBOFG_02954	Sodalis_endo	pseudo	9.674050611	0	truncated
NJCOBOFG_02955	Sodalis_endo	pseudo	176.6968822	0	truncated
NJCOBOFG_02956	Sodalis_endo	pseudo	0	0	truncated
NJCOBOFG_02957	Sodalis_endo	pseudo	0	0	truncated
NJCOBOFG_02958	Sodalis_endo	pseudo	1.541801816	0	truncated
NJCOBOFG_02970	Sodalis_endo	pseudo	14.83839342	0	truncated
NJCOBOFG_02976	Sodalis_endo	pseudo	0	0	truncated
NJCOBOFG_02977	Sodalis_endo	pseudo	12.51940085	0	truncated
NJCOBOFG_02980	Sodalis_endo	pseudo	14.74766955	0	truncated
NJCOBOFG_02981	Sodalis_endo	pseudo	15.74173856	0	truncated
NJCOBOFG_02984	Sodalis_endo	pseudo	1.202184652	0	truncated
NJCOBOFG_02994	Sodalis_endo	pseudo	748.3616065	210.9973635	truncated
NJCOBOFG_02995	Sodalis_endo	pseudo	728.788765	0	truncated
NJCOBOFG_03000	Sodalis_endo	pseudo	1.169822253	0	truncated
NJCOBOFG_03001	Sodalis_endo	pseudo	355.9771592	0	truncated
NJCOBOFG_03004	Sodalis_endo	pseudo	0	0	truncated
NJCOBOFG_03005	Sodalis_endo	pseudo	2.020193045	0	truncated
NJCOBOFG_03006	Sodalis_endo	pseudo	0	0	truncated
NJCOBOFG_03007	Sodalis_endo	pseudo	0	17.19169556	truncated
NJCOBOFG_03027	Sodalis_endo	pseudo	0	0	truncated
NJCOBOFG_03028	Sodalis_endo	pseudo	0	0	truncated
NJCOBOFG_03038	Sodalis_endo	pseudo	73.74649458	0	truncated
NJCOBOFG_03039	Sodalis_endo	pseudo	50.84341411	44.77397634	truncated
NJCOBOFG_03040	Sodalis_endo	pseudo	85.78354852	0	truncated
NJCOBOFG_03042	Sodalis_endo	pseudo	0	0	truncated
NJCOBOFG_03043	Sodalis_endo	pseudo	162.597405	0	truncated
NJCOBOFG_03058	Sodalis_endo	pseudo	131.0937977	0	truncated
NJCOBOFG_03060	Sodalis_endo	pseudo	0	0	truncated
NJCOBOFG_03061	Sodalis_endo	pseudo	49.64221156	0	truncated
NJCOBOFG_03073	Sodalis_endo	pseudo	45.61384045	0	truncated
NJCOBOFG_03074	Sodalis_endo	pseudo	134.2756962	108.5825746	truncated
NJCOBOFG_03082	Sodalis_endo	pseudo	46.972125	0	truncated
NJCOBOFG_03083	Sodalis_endo	pseudo	294.2716945	25.76580004	truncated
NJCOBOFG_03099	Sodalis_endo	pseudo	206.6382363	17.41210191	truncated
NJCOBOFG_03114	Sodalis_endo	pseudo	0	0	truncated
NJCOBOFG_03121	Sodalis_endo	pseudo	0	0	truncated
NJCOBOFG_03129	Sodalis_endo	pseudo	4829.100651	0	truncated
NJCOBOFG_03131	Sodalis_endo	pseudo	0	0	truncated
NJCOBOFG_03133	Sodalis_endo	pseudo	177.3202721	0	truncated
NJCOBOFG_03134	Sodalis_endo	pseudo	35.41533866	0	truncated
NJCOBOFG_03135	Sodalis_endo	pseudo	0	0	truncated
NJCOBOFG_03136	Sodalis_endo	pseudo	0	0	truncated
NJCOBOFG_03141	Sodalis_endo	pseudo	0	0	truncated
NJCOBOFG_03144	Sodalis_endo	pseudo	0	0	truncated
NJCOBOFG_03145	Sodalis_endo	pseudo	0	0	truncated
NJCOBOFG_03146	Sodalis_endo	pseudo	7.994527936	0	truncated
NJCOBOFG_03147	Sodalis_endo	pseudo	0	0	truncated
NJCOBOFG_03149	Sodalis_endo	pseudo	14.75421887	0	truncated
NJCOBOFG_03150	Sodalis_endo	pseudo	0	0	truncated
NJCOBOFG_03151	Sodalis_endo	pseudo	0	0	truncated
NJCOBOFG_03152	Sodalis_endo	pseudo	0	0	truncated
NJCOBOFG_03153	Sodalis_endo	pseudo	0	0	truncated
NJCOBOFG_03154	Sodalis_endo	pseudo	44.71225267	0	truncated
NJCOBOFG_03158	Sodalis_endo	pseudo	0	0	truncated
NJCOBOFG_03161	Sodalis_endo	pseudo	0	0	truncated
NJCOBOFG_03165	Sodalis_endo	pseudo	0	0	truncated
NJCOBOFG_03166	Sodalis_endo	pseudo	0	0	truncated
NJCOBOFG_03167	Sodalis_endo	pseudo	0	0	truncated
NJCOBOFG_03169	Sodalis_endo	pseudo	0	0	truncated
NJCOBOFG_03170	Sodalis_endo	pseudo	29.16276303	0	truncated
NJCOBOFG_03179	Sodalis_endo	pseudo	0	0	truncated
NJCOBOFG_03185	Sodalis_endo	pseudo	59.183454	0	truncated
NJCOBOFG_03186	Sodalis_endo	pseudo	19.44801057	0	truncated
NJCOBOFG_03187	Sodalis_endo	pseudo	23.72563353	0	truncated
NJCOBOFG_03188	Sodalis_endo	pseudo	0	0	truncated
NJCOBOFG_03189	Sodalis_endo	pseudo	23.01681233	0	truncated
NJCOBOFG_03190	Sodalis_endo	pseudo	390.0362935	0	truncated
NJCOBOFG_03194	Sodalis_endo	pseudo	0	0	truncated
NJCOBOFG_03206	Sodalis_endo	pseudo	0	0	truncated
NJCOBOFG_03207	Sodalis_endo	pseudo	0	0	truncated
NJCOBOFG_03210	Sodalis_endo	pseudo	3.533073039	0	truncated
NJCOBOFG_03216	Sodalis_endo	pseudo	0	0	truncated
NJCOBOFG_03219	Sodalis_endo	pseudo	0	0	truncated
NJCOBOFG_03227	Sodalis_endo	pseudo	1.051838618	0	truncated
NJCOBOFG_03229	Sodalis_endo	pseudo	0	0	truncated
NJCOBOFG_03234	Sodalis_endo	pseudo	0	0	truncated
NJCOBOFG_03235	Sodalis_endo	pseudo	19.90484324	0	truncated
NJCOBOFG_03246	Sodalis_endo	pseudo	0	0	truncated
NJCOBOFG_03249	Sodalis_endo	pseudo	0	0	truncated
NJCOBOFG_03256	Sodalis_endo	pseudo	20.62199595	0	truncated
NJCOBOFG_03257	Sodalis_endo	pseudo	0	0	truncated
NJCOBOFG_03270	Sodalis_endo	pseudo	6.689693608	0	truncated
NJCOBOFG_03283	Sodalis_endo	pseudo	72.52728088	0	truncated
NJCOBOFG_03290	Sodalis_endo	pseudo	24.69534146	0	truncated
NJCOBOFG_03291	Sodalis_endo	pseudo	18.77209941	0	truncated
NJCOBOFG_03292	Sodalis_endo	pseudo	0	0	truncated
NJCOBOFG_03293	Sodalis_endo	pseudo	0	0	truncated
NJCOBOFG_03294	Sodalis_endo	pseudo	0	0	truncated
NJCOBOFG_03298	Sodalis_endo	pseudo	821.7699284	0	truncated
NJCOBOFG_03299	Sodalis_endo	pseudo	304.5866752	0	truncated
NJCOBOFG_03301	Sodalis_endo	pseudo	19.59130088	0	truncated
NJCOBOFG_03302	Sodalis_endo	pseudo	33.93463858	0	truncated
NJCOBOFG_03319	Sodalis_endo	pseudo	7.540977182	0	truncated
NJCOBOFG_03325	Sodalis_endo	pseudo	0	0	truncated
NJCOBOFG_03326	Sodalis_endo	pseudo	8.079939707	0	truncated
NJCOBOFG_03328	Sodalis_endo	pseudo	0	0	truncated
NJCOBOFG_03329	Sodalis_endo	pseudo	0	0	truncated
NJCOBOFG_03334	Sodalis_endo	pseudo	0	0	truncated
NJCOBOFG_03339	Sodalis_endo	pseudo	0	0	truncated
NJCOBOFG_03345	Sodalis_endo	pseudo	0	0	truncated
NJCOBOFG_03346	Sodalis_endo	pseudo	0	0	truncated
NJCOBOFG_03347	Sodalis_endo	pseudo	0	0	truncated
NJCOBOFG_03359	Sodalis_endo	pseudo	0	0	truncated
NJCOBOFG_03360	Sodalis_endo	pseudo	0	0	truncated
NJCOBOFG_03365	Sodalis_endo	pseudo	8.74965593	0	truncated
NJCOBOFG_03366	Sodalis_endo	pseudo	109.3273932	0	truncated
NJCOBOFG_03367	Sodalis_endo	pseudo	459.4513438	0	truncated
NJCOBOFG_03368	Sodalis_endo	pseudo	1000.008334	0	truncated
NJCOBOFG_03369	Sodalis_endo	pseudo	0	0	truncated
NJCOBOFG_03370	Sodalis_endo	pseudo	0	0	truncated
NJCOBOFG_03372	Sodalis_endo	pseudo	0	0	truncated
NJCOBOFG_03373	Sodalis_endo	pseudo	0	0	truncated
NJCOBOFG_03375	Sodalis_endo	pseudo	83.65384096	0	truncated
NJCOBOFG_03376	Sodalis_endo	pseudo	0	0	truncated
NJCOBOFG_03380	Sodalis_endo	pseudo	0	0	truncated
NJCOBOFG_03381	Sodalis_endo	pseudo	0	0	truncated
NJCOBOFG_03382	Sodalis_endo	pseudo	1.112818203	0	truncated
NJCOBOFG_03383	Sodalis_endo	pseudo	5.211724449	0	truncated
NJCOBOFG_03388	Sodalis_endo	pseudo	28.97405328	0	truncated
NJCOBOFG_03389	Sodalis_endo	pseudo	265.366607	0	truncated
NJCOBOFG_03391	Sodalis_endo	pseudo	0	0	truncated
NJCOBOFG_03392	Sodalis_endo	pseudo	0	0	truncated
NJCOBOFG_03393	Sodalis_endo	pseudo	88.95349257	0	truncated
NJCOBOFG_03394	Sodalis_endo	pseudo	42.33421497	0	truncated
NJCOBOFG_03398	Sodalis_endo	pseudo	7.713483196	0	truncated
NJCOBOFG_03399	Sodalis_endo	pseudo	133.0251885	0	truncated
NJCOBOFG_03414	Sodalis_endo	pseudo	0	0	truncated
NJCOBOFG_03419	Sodalis_endo	pseudo	181.1555272	0	truncated
NJCOBOFG_03420	Sodalis_endo	pseudo	1.872137073	0	truncated
NJCOBOFG_03421	Sodalis_endo	pseudo	0	0	truncated
NJCOBOFG_03422	Sodalis_endo	pseudo	0	0	truncated
NJCOBOFG_03423	Sodalis_endo	pseudo	0.479429204	0	truncated
NJCOBOFG_03429	Sodalis_endo	pseudo	4.390095697	0	truncated
NJCOBOFG_03435	Sodalis_endo	pseudo	42.39868585	0	truncated
NJCOBOFG_03436	Sodalis_endo	pseudo	0	0	truncated
NJCOBOFG_03440	Sodalis_endo	pseudo	0	0	truncated
NJCOBOFG_03441	Sodalis_endo	pseudo	58.7812341	0	truncated
NJCOBOFG_03450	Sodalis_endo	pseudo	194.4350391	0	truncated
NJCOBOFG_03451	Sodalis_endo	pseudo	228.1841671	0	truncated
NJCOBOFG_03458	Sodalis_endo	pseudo	138.2389303	0	truncated
NJCOBOFG_03472	Sodalis_endo	pseudo	0	0	truncated
NJCOBOFG_03473	Sodalis_endo	pseudo	0	0	truncated
NJCOBOFG_03475	Sodalis_endo	pseudo	28.97462218	0	truncated
NJCOBOFG_03476	Sodalis_endo	pseudo	244.1601083	0	truncated
NJCOBOFG_03477	Sodalis_endo	pseudo	55.60110911	0	truncated
NJCOBOFG_03484	Sodalis_endo	pseudo	242.4425227	0	truncated
NJCOBOFG_03486	Sodalis_endo	pseudo	0	0	truncated
NJCOBOFG_03487	Sodalis_endo	pseudo	0	0	truncated
NJCOBOFG_03503	Sodalis_endo	pseudo	0	0	truncated
NJCOBOFG_03504	Sodalis_endo	pseudo	125.5056099	0	truncated
NJCOBOFG_03513	Sodalis_endo	pseudo	0	0	truncated
NJCOBOFG_03514	Sodalis_endo	pseudo	0	0	truncated
NJCOBOFG_03518	Sodalis_endo	pseudo	212.6453576	0	truncated
NJCOBOFG_03521	Sodalis_endo	pseudo	0	0	truncated
NJCOBOFG_03528	Sodalis_endo	pseudo	3.637799935	0	truncated
NJCOBOFG_03529	Sodalis_endo	pseudo	16.23425867	0	truncated
NJCOBOFG_03530	Sodalis_endo	pseudo	0	0	truncated
NJCOBOFG_03531	Sodalis_endo	pseudo	99.4753403	0	truncated
NJCOBOFG_03536	Sodalis_endo	pseudo	22.88189708	0	truncated
NJCOBOFG_03537	Sodalis_endo	pseudo	179.7182812	0	truncated
NJCOBOFG_03541	Sodalis_endo	pseudo	116.8418611	0	truncated
NJCOBOFG_03546	Sodalis_endo	pseudo	66.50909795	0	truncated
NJCOBOFG_03548	Sodalis_endo	pseudo	178.9347951	66.25092434	truncated
NJCOBOFG_03549	Sodalis_endo	pseudo	0	0	truncated
NJCOBOFG_03550	Sodalis_endo	pseudo	914.3037433	240.3456988	truncated
NJCOBOFG_03554	Sodalis_endo	pseudo	62.70054718	0	truncated
NJCOBOFG_03556	Sodalis_endo	pseudo	206.0980036	0	truncated
NJCOBOFG_03568	Sodalis_endo	pseudo	0	0	truncated
NJCOBOFG_03569	Sodalis_endo	pseudo	0	0	truncated
NJCOBOFG_03574	Sodalis_endo	pseudo	343.8247773	56.79970047	truncated
NJCOBOFG_03575	Sodalis_endo	pseudo	710.5312162	0	truncated
NJCOBOFG_03576	Sodalis_endo	pseudo	73.3042641	0	truncated
NJCOBOFG_03582	Sodalis_endo	pseudo	5.567617669	26.526249	truncated
NJCOBOFG_03583	Sodalis_endo	pseudo	119.6986226	0	truncated
NJCOBOFG_03585	Sodalis_endo	pseudo	126.8734995	122.9354437	truncated
NJCOBOFG_03589	Sodalis_endo	pseudo	0	0	truncated
NJCOBOFG_03590	Sodalis_endo	pseudo	0	0	truncated
NJCOBOFG_03596	Sodalis_endo	pseudo	4.309243902	0	truncated
NJCOBOFG_03597	Sodalis_endo	pseudo	24.95141674	0	truncated
NJCOBOFG_03600	Sodalis_endo	pseudo	114.4510568	0	truncated
NJCOBOFG_03612	Sodalis_endo	pseudo	0	0	truncated
NJCOBOFG_03614	Sodalis_endo	pseudo	0	0	truncated
NJCOBOFG_03616	Sodalis_endo	pseudo	0	0	truncated
NJCOBOFG_03617	Sodalis_endo	pseudo	5.04237072	0	truncated
NJCOBOFG_03630	Sodalis_endo	pseudo	68.77286899	0	truncated
NJCOBOFG_03631	Sodalis_endo	pseudo	1366.884942	0	truncated
NJCOBOFG_03632	Sodalis_endo	pseudo	88.16646297	0	truncated
NJCOBOFG_03633	Sodalis_endo	pseudo	1663.859868	0	truncated
NJCOBOFG_03635	Sodalis_endo	pseudo	17.51840377	0	truncated
NJCOBOFG_03638	Sodalis_endo	pseudo	23.44885804	0	truncated
NJCOBOFG_03639	Sodalis_endo	pseudo	14.49260116	0	truncated
NJCOBOFG_03640	Sodalis_endo	pseudo	0	0	truncated
NJCOBOFG_03641	Sodalis_endo	pseudo	0	0	truncated
NJCOBOFG_03645	Sodalis_endo	pseudo	2820.935029	0	truncated
NJCOBOFG_03658	Sodalis_endo	pseudo	29.36434091	0	truncated
NJCOBOFG_03660	Sodalis_endo	pseudo	23.78938038	0	truncated
NJCOBOFG_03662	Sodalis_endo	pseudo	0	0	truncated
NJCOBOFG_03663	Sodalis_endo	pseudo	61.67710585	0	truncated
NJCOBOFG_03665	Sodalis_endo	pseudo	2.992299516	0	truncated
NJCOBOFG_03667	Sodalis_endo	pseudo	4439.491245	7076.644787	truncated
NJCOBOFG_03673	Sodalis_endo	pseudo	178.0733842	0	truncated
NJCOBOFG_03683	Sodalis_endo	pseudo	1.385889273	0	truncated
NJCOBOFG_03684	Sodalis_endo	pseudo	0	0	truncated
NJCOBOFG_03687	Sodalis_endo	pseudo	78.84537885	0	truncated
NJCOBOFG_03690	Sodalis_endo	pseudo	78.88864608	0	truncated
NJCOBOFG_03691	Sodalis_endo	pseudo	13.17988068	0	truncated
NJCOBOFG_03692	Sodalis_endo	pseudo	54.20107991	0	truncated
NJCOBOFG_03694	Sodalis_endo	pseudo	30.47213152	0	truncated
NJCOBOFG_03695	Sodalis_endo	pseudo	0	2.877423621	truncated
NJCOBOFG_03709	Sodalis_endo	pseudo	21.71747632	0	truncated
NJCOBOFG_03710	Sodalis_endo	pseudo	35.22489177	0	truncated
NJCOBOFG_03715	Sodalis_endo	pseudo	17.45293359	0	truncated
NJCOBOFG_03716	Sodalis_endo	pseudo	62.71287383	35.42984215	truncated
NJCOBOFG_03724	Sodalis_endo	pseudo	46.62345288	0	truncated
NJCOBOFG_03725	Sodalis_endo	pseudo	4.052856418	0	truncated
NJCOBOFG_03731	Sodalis_endo	pseudo	4.11147151	0	truncated
NJCOBOFG_03732	Sodalis_endo	pseudo	0	0	truncated
NJCOBOFG_03733	Sodalis_endo	pseudo	58.8791123	0	truncated
NJCOBOFG_03738	Sodalis_endo	pseudo	48.78618377	0	truncated
NJCOBOFG_03741	Sodalis_endo	pseudo	61.25774374	0	truncated
NJCOBOFG_03743	Sodalis_endo	pseudo	0.241851265	0	truncated
NJCOBOFG_03744	Sodalis_endo	pseudo	0	0	truncated
NJCOBOFG_03745	Sodalis_endo	pseudo	10.56537742	0	truncated
NJCOBOFG_03748	Sodalis_endo	pseudo	149.3583367	0	truncated
NJCOBOFG_03749	Sodalis_endo	pseudo	47.81037935	0	truncated
NJCOBOFG_03752	Sodalis_endo	pseudo	148.5945733	0	truncated
NJCOBOFG_03753	Sodalis_endo	pseudo	115.4995178	0	truncated
NJCOBOFG_03754	Sodalis_endo	pseudo	11.48443076	0	truncated
NJCOBOFG_03755	Sodalis_endo	pseudo	0	0	truncated
NJCOBOFG_03756	Sodalis_endo	pseudo	9.830885943	0	truncated
NJCOBOFG_03757	Sodalis_endo	pseudo	0	0	truncated
NJCOBOFG_03762	Sodalis_endo	pseudo	68.20234202	0	truncated
NJCOBOFG_03763	Sodalis_endo	pseudo	93.52616481	0	truncated
NJCOBOFG_03769	Sodalis_endo	pseudo	56.81592836	0	truncated
NJCOBOFG_03778	Sodalis_endo	pseudo	65.16320306	0	truncated
NJCOBOFG_03779	Sodalis_endo	pseudo	198.4823851	0	truncated
NJCOBOFG_03785	Sodalis_endo	pseudo	0.495866777	0	truncated
NJCOBOFG_03786	Sodalis_endo	pseudo	0	0	truncated
NJCOBOFG_03787	Sodalis_endo	pseudo	0	0	truncated
NJCOBOFG_03794	Sodalis_endo	pseudo	6.311031706	0	truncated
NJCOBOFG_03796	Sodalis_endo	pseudo	0	0	truncated
NJCOBOFG_03797	Sodalis_endo	pseudo	45.50552606	0	truncated
NJCOBOFG_03798	Sodalis_endo	pseudo	0	0	truncated
NJCOBOFG_03799	Sodalis_endo	pseudo	0	0	truncated
NJCOBOFG_03804	Sodalis_endo	pseudo	439.7315798	0	truncated
NJCOBOFG_03808	Sodalis_endo	pseudo	345.1677685	0	truncated
NJCOBOFG_03812	Sodalis_endo	pseudo	490.5360259	0	truncated
NJCOBOFG_03816	Sodalis_endo	pseudo	0	0	truncated
NJCOBOFG_03817	Sodalis_endo	pseudo	308.8672501	0	truncated
NJCOBOFG_03821	Sodalis_endo	pseudo	18.8683214	0	truncated
NJCOBOFG_03822	Sodalis_endo	pseudo	289.1389202	0	truncated
NJCOBOFG_03827	Sodalis_endo	pseudo	41.30872596	0	truncated
NJCOBOFG_03828	Sodalis_endo	pseudo	0	0	truncated
NJCOBOFG_03829	Sodalis_endo	pseudo	15.41190333	0	truncated
NJCOBOFG_03830	Sodalis_endo	pseudo	0	0	truncated
NJCOBOFG_03831	Sodalis_endo	pseudo	0	0	truncated
NJCOBOFG_03832	Sodalis_endo	pseudo	0	0	truncated
NJCOBOFG_03833	Sodalis_endo	pseudo	0	0	truncated
NJCOBOFG_03838	Sodalis_endo	pseudo	0	0	truncated
NJCOBOFG_03844	Sodalis_endo	pseudo	21.66093052	0	truncated
NJCOBOFG_03845	Sodalis_endo	pseudo	21.48756033	0	truncated
NJCOBOFG_03851	Sodalis_endo	pseudo	65.79432875	0	truncated
NJCOBOFG_03852	Sodalis_endo	pseudo	11.78853092	0	truncated
NJCOBOFG_03853	Sodalis_endo	pseudo	26.45496012	0	truncated
NJCOBOFG_03854	Sodalis_endo	pseudo	185.4322587	0	truncated
NJCOBOFG_03855	Sodalis_endo	pseudo	121.3971107	0	truncated
NJCOBOFG_03859	Sodalis_endo	pseudo	17.35201526	0	truncated
NJCOBOFG_03862	Sodalis_endo	pseudo	80.95344834	0	truncated
NJCOBOFG_03864	Sodalis_endo	pseudo	26.45849847	0	truncated
NJCOBOFG_03867	Sodalis_endo	pseudo	137.3423695	0	truncated
NJCOBOFG_03868	Sodalis_endo	pseudo	338.9935583	0	truncated
NJCOBOFG_03869	Sodalis_endo	pseudo	63.4665896	0	truncated
NJCOBOFG_03872	Sodalis_endo	pseudo	26.23481203	0	truncated
NJCOBOFG_03874	Sodalis_endo	pseudo	0	0	truncated
NJCOBOFG_03875	Sodalis_endo	pseudo	0	0	truncated
NJCOBOFG_03876	Sodalis_endo	pseudo	0	0	truncated
NJCOBOFG_03877	Sodalis_endo	pseudo	6.465017837	0	truncated
NJCOBOFG_03884	Sodalis_endo	pseudo	6.660781418	0	truncated
NJCOBOFG_03886	Sodalis_endo	pseudo	0	5.361094536	truncated
NJCOBOFG_03887	Sodalis_endo	pseudo	0	0	truncated
NJCOBOFG_03889	Sodalis_endo	pseudo	0	0	truncated
NJCOBOFG_03890	Sodalis_endo	pseudo	0	0	truncated
NJCOBOFG_03900	Sodalis_endo	pseudo	28.20612492	0	truncated
NJCOBOFG_03901	Sodalis_endo	pseudo	0	0	truncated
NJCOBOFG_03902	Sodalis_endo	pseudo	61.61484283	0	truncated
NJCOBOFG_03910	Sodalis_endo	pseudo	310.8047911	0	truncated
NJCOBOFG_03911	Sodalis_endo	pseudo	743.9050324	0	truncated
NJCOBOFG_03916	Sodalis_endo	pseudo	3303.760093	110.8329907	truncated
NJCOBOFG_03927	Sodalis_endo	pseudo	293.695438	0	truncated
NJCOBOFG_03928	Sodalis_endo	pseudo	25.94906312	0	truncated
NJCOBOFG_03942	Sodalis_endo	pseudo	97.27154356	0	truncated
NJCOBOFG_03945	Sodalis_endo	pseudo	0	0	truncated
NJCOBOFG_03947	Sodalis_endo	pseudo	0	0	truncated
NJCOBOFG_03951	Sodalis_endo	pseudo	5.222658157	0	truncated
NJCOBOFG_03952	Sodalis_endo	pseudo	93.50099539	0	truncated
NJCOBOFG_03953	Sodalis_endo	pseudo	617.0986571	0	truncated
NJCOBOFG_03954	Sodalis_endo	pseudo	186.2493106	0	truncated
NJCOBOFG_03955	Sodalis_endo	pseudo	337.4698573	0	truncated
NJCOBOFG_03962	Sodalis_endo	pseudo	0	0	truncated
NJCOBOFG_03963	Sodalis_endo	pseudo	0	0	truncated
NJCOBOFG_03964	Sodalis_endo	pseudo	0	0	truncated
NJCOBOFG_03965	Sodalis_endo	pseudo	109.6277465	0	truncated
NJCOBOFG_03967	Sodalis_endo	pseudo	24.01888634	0	truncated
NJCOBOFG_03970	Sodalis_endo	pseudo	7.640787762	0	truncated
NJCOBOFG_03971	Sodalis_endo	pseudo	32.90496355	0	truncated
NJCOBOFG_03973	Sodalis_endo	pseudo	86.0111704	0	truncated
NJCOBOFG_03975	Sodalis_endo	pseudo	75.31177474	0	truncated
NJCOBOFG_03976	Sodalis_endo	pseudo	119.7932847	0	truncated
NJCOBOFG_03978	Sodalis_endo	pseudo	48.41898239	0	truncated
NJCOBOFG_03979	Sodalis_endo	pseudo	0.800686268	0	truncated
NJCOBOFG_03980	Sodalis_endo	pseudo	142.6633525	0	truncated
NJCOBOFG_03981	Sodalis_endo	pseudo	30.181613	0	truncated
NJCOBOFG_03988	Sodalis_endo	pseudo	23.19810987	0	truncated
NJCOBOFG_03989	Sodalis_endo	pseudo	10.53716901	0	truncated
NJCOBOFG_03996	Sodalis_endo	pseudo	2.64359111	0	truncated
NJCOBOFG_03997	Sodalis_endo	pseudo	12.37341435	0	truncated
NJCOBOFG_03999	Sodalis_endo	pseudo	295.469487	0	truncated
NJCOBOFG_04000	Sodalis_endo	pseudo	5.497897949	0	truncated
NJCOBOFG_04001	Sodalis_endo	pseudo	0.380691806	0	truncated
NJCOBOFG_04003	Sodalis_endo	pseudo	192.4299239	0	truncated
NJCOBOFG_04004	Sodalis_endo	pseudo	0	0	truncated
NJCOBOFG_04006	Sodalis_endo	pseudo	3114.211212	0	truncated
NJCOBOFG_04007	Sodalis_endo	pseudo	5009.342177	0	truncated
NJCOBOFG_04010	Sodalis_endo	pseudo	32.20444711	0	truncated
NJCOBOFG_04011	Sodalis_endo	pseudo	31.13364251	0	truncated
NJCOBOFG_04012	Sodalis_endo	pseudo	0	0	truncated
NJCOBOFG_04013	Sodalis_endo	pseudo	0	0	truncated
NJCOBOFG_04021	Sodalis_endo	pseudo	82.26910065	0	truncated
NJCOBOFG_04022	Sodalis_endo	pseudo	0	0	truncated
NJCOBOFG_04027	Sodalis_endo	pseudo	0	0	truncated
NJCOBOFG_04028	Sodalis_endo	pseudo	34.74710632	0	truncated
NJCOBOFG_04029	Sodalis_endo	pseudo	115.9329486	0	truncated
NJCOBOFG_04035	Sodalis_endo	pseudo	0.373770137	0	truncated
NJCOBOFG_04037	Sodalis_endo	pseudo	142.2070136	0	truncated
NJCOBOFG_04038	Sodalis_endo	pseudo	175.0039472	62.20506637	truncated
NJCOBOFG_04046	Sodalis_endo	pseudo	37.96989338	0	truncated
NJCOBOFG_04047	Sodalis_endo	pseudo	81.20276205	275.5251044	truncated
NJCOBOFG_04049	Sodalis_endo	pseudo	5.634450978	0	truncated
NJCOBOFG_04050	Sodalis_endo	pseudo	247.6705974	0	truncated
NJCOBOFG_04052	Sodalis_endo	pseudo	64.60883801	0	truncated
NJCOBOFG_04053	Sodalis_endo	pseudo	84.5178399	34.82420382	truncated
NJCOBOFG_04056	Sodalis_endo	pseudo	64.52628927	20.19902474	truncated
NJCOBOFG_04057	Sodalis_endo	pseudo	68.99894796	0	truncated
NJCOBOFG_04059	Sodalis_endo	pseudo	303.8579838	0	truncated
NJCOBOFG_04061	Sodalis_endo	pseudo	135.0016649	0	truncated
NJCOBOFG_04062	Sodalis_endo	pseudo	40.57462071	0	truncated
NJCOBOFG_04068	Sodalis_endo	pseudo	64.31372932	0	truncated
NJCOBOFG_04069	Sodalis_endo	pseudo	0	0	truncated
NJCOBOFG_04073	Sodalis_endo	pseudo	0	0	truncated
NJCOBOFG_04077	Sodalis_endo	pseudo	2.284150839	0	truncated
NJCOBOFG_04078	Sodalis_endo	pseudo	0	0	truncated
NJCOBOFG_04084	Sodalis_endo	pseudo	106.8923892	0	truncated
NJCOBOFG_04093	Sodalis_endo	pseudo	0	0	truncated
NJCOBOFG_04094	Sodalis_endo	pseudo	9.848772058	0	truncated
NJCOBOFG_04096	Sodalis_endo	pseudo	6.311031706	0	truncated
NJCOBOFG_04097	Sodalis_endo	pseudo	41.89720301	0	truncated
NJCOBOFG_04111	Sodalis_endo	pseudo	66.55742177	0	truncated
NJCOBOFG_04115	Sodalis_endo	pseudo	24.88027224	0	truncated
NJCOBOFG_04121	Sodalis_endo	pseudo	97.05611596	0	truncated
NJCOBOFG_04122	Sodalis_endo	pseudo	38.59781718	0	truncated
NJCOBOFG_04138	Sodalis_endo	pseudo	0	0	truncated
NJCOBOFG_04140	Sodalis_endo	pseudo	0	0	truncated
NJCOBOFG_04141	Sodalis_endo	pseudo	0	0	truncated
NJCOBOFG_04144	Sodalis_endo	pseudo	0	0	truncated
NJCOBOFG_04149	Sodalis_endo	pseudo	0.161868957	0	truncated
NJCOBOFG_04151	Sodalis_endo	pseudo	0	0	truncated
NJCOBOFG_04152	Sodalis_endo	pseudo	0	0	truncated
NJCOBOFG_04153	Sodalis_endo	pseudo	88.09480648	0	truncated
NJCOBOFG_04154	Sodalis_endo	pseudo	521.7251118	0	truncated
NJCOBOFG_04160	Sodalis_endo	pseudo	15.11511343	0	truncated
NJCOBOFG_04168	Sodalis_endo	pseudo	9.588584084	0	truncated
NJCOBOFG_04171	Sodalis_endo	pseudo	0	0	truncated
NJCOBOFG_04172	Sodalis_endo	pseudo	0	0	truncated
NJCOBOFG_04175	Sodalis_endo	pseudo	0	0	truncated
NJCOBOFG_04176	Sodalis_endo	pseudo	0	0	truncated
NJCOBOFG_04177	Sodalis_endo	pseudo	3.317613898	0	truncated
NJCOBOFG_04178	Sodalis_endo	pseudo	0	0	truncated
NJCOBOFG_04179	Sodalis_endo	pseudo	65.02837592	0	truncated
NJCOBOFG_04182	Sodalis_endo	pseudo	65.78708735	0	truncated
NJCOBOFG_04183	Sodalis_endo	pseudo	3.967502317	0	truncated
NJCOBOFG_04184	Sodalis_endo	pseudo	33.43140928	25.15081387	truncated
NJCOBOFG_04185	Sodalis_endo	pseudo	11.89482324	0	truncated
NJCOBOFG_04190	Sodalis_endo	pseudo	430.4190277	0	truncated
NJCOBOFG_04197	Sodalis_endo	pseudo	0	0	truncated
NJCOBOFG_04198	Sodalis_endo	pseudo	34.96910244	0	truncated
NJCOBOFG_04200	Sodalis_endo	pseudo	50.3155376	0	truncated
NJCOBOFG_04202	Sodalis_endo	pseudo	262.5681291	0	truncated
NJCOBOFG_04204	Sodalis_endo	pseudo	170.0838456	0	truncated
NJCOBOFG_04205	Sodalis_endo	pseudo	184.6604698	0	truncated
NJCOBOFG_04216	Sodalis_endo	pseudo	14.75671702	0	truncated
NJCOBOFG_04217	Sodalis_endo	pseudo	0	0	truncated
NJCOBOFG_04218	Sodalis_endo	pseudo	0	0	truncated
NJCOBOFG_04219	Sodalis_endo	pseudo	0.208704138	0	truncated
NJCOBOFG_04222	Sodalis_endo	pseudo	30.66782018	0	truncated
NJCOBOFG_04223	Sodalis_endo	pseudo	265.8377054	0	truncated
NJCOBOFG_04224	Sodalis_endo	pseudo	235.7689092	0	truncated
NJCOBOFG_04225	Sodalis_endo	pseudo	47.57207288	0	truncated
NJCOBOFG_04227	Sodalis_endo	pseudo	47.74612076	0	truncated
NJCOBOFG_04228	Sodalis_endo	pseudo	283.7805593	0	truncated
NJCOBOFG_04241	Sodalis_endo	pseudo	39.83537121	0	truncated
NJCOBOFG_04242	Sodalis_endo	pseudo	24.79935196	0	truncated
NJCOBOFG_04248	Sodalis_endo	pseudo	0	0	truncated
NJCOBOFG_04249	Sodalis_endo	pseudo	35.53163062	0	truncated
NJCOBOFG_04252	Sodalis_endo	pseudo	723.5244095	0	truncated
NJCOBOFG_04253	Sodalis_endo	pseudo	203.2750057	0	truncated
NJCOBOFG_04254	Sodalis_endo	pseudo	92.99375289	0	truncated
NJCOBOFG_04255	Sodalis_endo	pseudo	42.56582269	0	truncated
NJCOBOFG_04256	Sodalis_endo	pseudo	120.6743586	0	truncated
NJCOBOFG_04258	Sodalis_endo	pseudo	103.3472911	0	truncated
NJCOBOFG_04259	Sodalis_endo	pseudo	387.9151267	0	truncated
NJCOBOFG_04260	Sodalis_endo	pseudo	119.5174692	0	truncated
NJCOBOFG_04262	Sodalis_endo	pseudo	0	0	truncated
NJCOBOFG_04263	Sodalis_endo	pseudo	8.397895508	0	truncated
NJCOBOFG_04264	Sodalis_endo	pseudo	36.62928969	0	truncated
NJCOBOFG_04265	Sodalis_endo	pseudo	47.30251583	0	truncated
NJCOBOFG_04266	Sodalis_endo	pseudo	56.35533748	0	truncated
NJCOBOFG_04268	Sodalis_endo	pseudo	92.84957151	0	truncated
NJCOBOFG_04269	Sodalis_endo	pseudo	394.9785538	0	truncated
NJCOBOFG_04271	Sodalis_endo	pseudo	232.1673527	0	truncated
NJCOBOFG_04272	Sodalis_endo	pseudo	367.9861948	0	truncated
NJCOBOFG_04275	Sodalis_endo	pseudo	111.6887737	0	truncated
NJCOBOFG_04278	Sodalis_endo	pseudo	17.92979519	0	truncated
NJCOBOFG_04280	Sodalis_endo	pseudo	43.28625276	0	truncated
NJCOBOFG_04281	Sodalis_endo	pseudo	0	0	truncated
NJCOBOFG_04302	Sodalis_endo	pseudo	77.3495134	0	truncated
NJCOBOFG_04304	Sodalis_endo	pseudo	231.9907539	0	truncated
NJCOBOFG_04310	Sodalis_endo	pseudo	0	0	truncated
NJCOBOFG_04311	Sodalis_endo	pseudo	100.9750656	0	truncated
NJCOBOFG_04312	Sodalis_endo	pseudo	1072.718242	0	truncated
NJCOBOFG_04313	Sodalis_endo	pseudo	7221.502994	0	truncated
NJCOBOFG_04324	Sodalis_endo	pseudo	24.36427561	0	truncated
NJCOBOFG_04325	Sodalis_endo	pseudo	0	0	truncated
NJCOBOFG_04326	Sodalis_endo	pseudo	0	0	truncated
NJCOBOFG_04327	Sodalis_endo	pseudo	0	0	truncated
NJCOBOFG_04336	Sodalis_endo	pseudo	41.21951273	0	truncated
NJCOBOFG_04337	Sodalis_endo	pseudo	799.6141282	0	truncated
NJCOBOFG_04340	Sodalis_endo	pseudo	0.472582932	0	truncated
NJCOBOFG_04341	Sodalis_endo	pseudo	0	0	truncated
NJCOBOFG_04342	Sodalis_endo	pseudo	0	0	truncated
NJCOBOFG_04351	Sodalis_endo	pseudo	0	0	truncated
NJCOBOFG_04378	Sodalis_endo	pseudo	18.11207558	0	truncated
NJCOBOFG_04390	Sodalis_endo	pseudo	127.5393848	0	truncated
NJCOBOFG_04391	Sodalis_endo	pseudo	5.15909054	0	truncated
NJCOBOFG_04393	Sodalis_endo	pseudo	0	0	truncated
NJCOBOFG_04394	Sodalis_endo	pseudo	23.56881298	0	truncated
NJCOBOFG_04401	Sodalis_endo	pseudo	44.85161113	0	truncated
NJCOBOFG_04402	Sodalis_endo	pseudo	58.88153949	0	truncated
NJCOBOFG_04407	Sodalis_endo	pseudo	23.62941672	0	truncated
NJCOBOFG_04416	Sodalis_endo	pseudo	40.26918137	0	truncated
NJCOBOFG_04417	Sodalis_endo	pseudo	335.5698367	0	truncated
NJCOBOFG_04429	Sodalis_endo	pseudo	50.65938314	0	truncated
NJCOBOFG_04430	Sodalis_endo	pseudo	11.57022479	0	truncated
NJCOBOFG_04431	Sodalis_endo	pseudo	0	0	truncated
NJCOBOFG_04433	Sodalis_endo	pseudo	80.64868642	0	truncated
NJCOBOFG_04434	Sodalis_endo	pseudo	0.790667598	0	truncated
NJCOBOFG_04435	Sodalis_endo	pseudo	10.36294049	0	truncated
NJCOBOFG_04436	Sodalis_endo	pseudo	4.126207967	0	truncated
NJCOBOFG_04438	Sodalis_endo	pseudo	0	0	truncated
NJCOBOFG_04439	Sodalis_endo	pseudo	0	0	truncated
NJCOBOFG_04445	Sodalis_endo	pseudo	20.21614836	0	truncated
NJCOBOFG_04446	Sodalis_endo	pseudo	0	0	truncated
NJCOBOFG_04447	Sodalis_endo	pseudo	0	0	truncated
NJCOBOFG_04448	Sodalis_endo	pseudo	35.75922065	0	truncated
NNLLEGCM_00001	Symbiopectobacterium_endo	pseudo	27.88044835	0	truncated
NNLLEGCM_00002	Symbiopectobacterium_endo	pseudo	31.17680625	47.72455566	truncated
NNLLEGCM_00003	Symbiopectobacterium_endo	pseudo	8.572272378	1.321682962	truncated
NNLLEGCM_00009	Symbiopectobacterium_endo	pseudo	0	21.76847559	truncated
NNLLEGCM_00010	Symbiopectobacterium_endo	pseudo	0	23.90897504	truncated
NNLLEGCM_00011	Symbiopectobacterium_endo	pseudo	3.54547597	4.807454894	truncated
NNLLEGCM_00014	Symbiopectobacterium_endo	pseudo	0	14.2687537	truncated
NNLLEGCM_00021	Symbiopectobacterium_endo	pseudo	120.1760405	157.8832903	truncated
NNLLEGCM_00022	Symbiopectobacterium_endo	pseudo	100.0409479	180.2368888	truncated
NNLLEGCM_00029	Symbiopectobacterium_endo	pseudo	298.8380013	200.4431338	truncated
NNLLEGCM_00032	Symbiopectobacterium_endo	pseudo	35.03025073	123.6028205	truncated
NNLLEGCM_00033	Symbiopectobacterium_endo	pseudo	74.43566151	187.1865471	truncated
NNLLEGCM_00034	Symbiopectobacterium_endo	pseudo	45.91298797	140.9679872	truncated
NNLLEGCM_00040	Symbiopectobacterium_endo	pseudo	8.406207959	14.03041649	truncated
NNLLEGCM_00041	Symbiopectobacterium_endo	pseudo	191.0506969	14.99017431	truncated
NNLLEGCM_00042	Symbiopectobacterium_endo	pseudo	642.6964034	66.46235274	truncated
NNLLEGCM_00044	Symbiopectobacterium_endo	pseudo	4767.774326	4.801392529	truncated
NNLLEGCM_00045	Symbiopectobacterium_endo	pseudo	984.2774545	2.903044602	truncated
NNLLEGCM_00048	Symbiopectobacterium_endo	pseudo	417.8974924	12.20353935	truncated
NNLLEGCM_00049	Symbiopectobacterium_endo	pseudo	244.6132231	4.464709517	truncated
NNLLEGCM_00050	Symbiopectobacterium_endo	pseudo	247.3700278	0	truncated
NNLLEGCM_00051	Symbiopectobacterium_endo	pseudo	105.2043832	13.66796407	truncated
NNLLEGCM_00054	Symbiopectobacterium_endo	pseudo	66.04046839	75.52379067	truncated
NNLLEGCM_00059	Symbiopectobacterium_endo	pseudo	0	4.393274164	truncated
NNLLEGCM_00061	Symbiopectobacterium_endo	pseudo	41.96037493	171.004026	truncated
NNLLEGCM_00068	Symbiopectobacterium_endo	pseudo	11.74253835	71.99062706	truncated
NNLLEGCM_00069	Symbiopectobacterium_endo	pseudo	119.7399431	0	truncated
NNLLEGCM_00070	Symbiopectobacterium_endo	pseudo	58.44497755	16.37843439	truncated
NNLLEGCM_00071	Symbiopectobacterium_endo	pseudo	248.2337476	41.10665885	truncated
NNLLEGCM_00073	Symbiopectobacterium_endo	pseudo	342.5834211	50.3395998	truncated
NNLLEGCM_00084	Symbiopectobacterium_endo	pseudo	89.90410114	16.07295426	truncated
NNLLEGCM_00090	Symbiopectobacterium_endo	pseudo	0	15.800372	truncated
NNLLEGCM_00098	Symbiopectobacterium_endo	pseudo	184.2046151	700.2714644	truncated
NNLLEGCM_00102	Symbiopectobacterium_endo	pseudo	363.7810111	7.446227397	truncated
NNLLEGCM_00103	Symbiopectobacterium_endo	pseudo	489.2230175	21.7810006	truncated
NNLLEGCM_00114	Symbiopectobacterium_endo	pseudo	2769.157975	1338.118089	truncated
NNLLEGCM_00117	Symbiopectobacterium_endo	pseudo	42.24777159	48.13618297	truncated
NNLLEGCM_00118	Symbiopectobacterium_endo	pseudo	4.757469952	46.43297897	truncated
NNLLEGCM_00119	Symbiopectobacterium_endo	pseudo	13.82413474	54.40269409	truncated
NNLLEGCM_00122	Symbiopectobacterium_endo	pseudo	63.07870826	41.69998646	truncated
NNLLEGCM_00135	Symbiopectobacterium_endo	pseudo	6.122004787	41.63560483	truncated
NNLLEGCM_00138	Symbiopectobacterium_endo	pseudo	61.85072688	45.997956	truncated
NNLLEGCM_00143	Symbiopectobacterium_endo	pseudo	74.75882605	41.29677715	truncated
NNLLEGCM_00144	Symbiopectobacterium_endo	pseudo	105.6797611	11.11393762	truncated
NNLLEGCM_00145	Symbiopectobacterium_endo	pseudo	71.83514619	26.16932264	truncated
NNLLEGCM_00146	Symbiopectobacterium_endo	pseudo	65.27605463	20.69858264	truncated
NNLLEGCM_00147	Symbiopectobacterium_endo	pseudo	23.15216639	28.92690808	truncated
NNLLEGCM_00153	Symbiopectobacterium_endo	pseudo	0.855991149	14.77270552	truncated
NNLLEGCM_00164	Symbiopectobacterium_endo	pseudo	0	12.99489514	truncated
NNLLEGCM_00165	Symbiopectobacterium_endo	pseudo	0	4.371417079	truncated
NNLLEGCM_00168	Symbiopectobacterium_endo	pseudo	60.08872191	64.43468775	truncated
NNLLEGCM_00173	Symbiopectobacterium_endo	pseudo	0	8.875301342	truncated
NNLLEGCM_00174	Symbiopectobacterium_endo	pseudo	77.72974817	31.58563125	truncated
NNLLEGCM_00175	Symbiopectobacterium_endo	pseudo	24.98939284	63.29293288	truncated
NNLLEGCM_00177	Symbiopectobacterium_endo	pseudo	16.46207342	63.41996825	truncated
NNLLEGCM_00180	Symbiopectobacterium_endo	pseudo	49.17988405	2.96842849	truncated
NNLLEGCM_00187	Symbiopectobacterium_endo	pseudo	54.58527938	104.1765554	truncated
NNLLEGCM_00192	Symbiopectobacterium_endo	pseudo	28.62875155	24.11993659	truncated
NNLLEGCM_00193	Symbiopectobacterium_endo	pseudo	60.54864965	21.69518106	truncated
NNLLEGCM_00196	Symbiopectobacterium_endo	pseudo	0	0.610176967	truncated
NNLLEGCM_00200	Symbiopectobacterium_endo	pseudo	0	4.307131534	truncated
NNLLEGCM_00201	Symbiopectobacterium_endo	pseudo	23.63434338	2.361975357	truncated
NNLLEGCM_00210	Symbiopectobacterium_endo	pseudo	0	4.781795009	truncated
NNLLEGCM_00214	Symbiopectobacterium_endo	pseudo	3.058794062	1.679386148	truncated
NNLLEGCM_00215	Symbiopectobacterium_endo	pseudo	6.745077546	5.392261571	truncated
NNLLEGCM_00216	Symbiopectobacterium_endo	pseudo	45.27462342	6.891410454	truncated
NNLLEGCM_00218	Symbiopectobacterium_endo	pseudo	20.57247238	6.973451055	truncated
NNLLEGCM_00221	Symbiopectobacterium_endo	pseudo	11.31006834	2.745796353	truncated
NNLLEGCM_00222	Symbiopectobacterium_endo	pseudo	19.03214364	13.50178821	truncated
NNLLEGCM_00225	Symbiopectobacterium_endo	pseudo	53.67601468	13.53830146	truncated
NNLLEGCM_00232	Symbiopectobacterium_endo	pseudo	242.2254828	237.9690172	truncated
NNLLEGCM_00237	Symbiopectobacterium_endo	pseudo	10.74026631	10.13124021	truncated
NNLLEGCM_00238	Symbiopectobacterium_endo	pseudo	434.4473443	57.99381087	truncated
NNLLEGCM_00242	Symbiopectobacterium_endo	pseudo	164.5331695	110.4420311	truncated
NNLLEGCM_00243	Symbiopectobacterium_endo	pseudo	12.87722842	6.859505776	truncated
NNLLEGCM_00262	Symbiopectobacterium_endo	pseudo	77.7285789	0	truncated
NNLLEGCM_00263	Symbiopectobacterium_endo	pseudo	196.4470799	6.101769673	truncated
NNLLEGCM_00266	Symbiopectobacterium_endo	pseudo	0	0	truncated
NNLLEGCM_00273	Symbiopectobacterium_endo	pseudo	0	0	truncated
NNLLEGCM_00292	Symbiopectobacterium_endo	pseudo	963.5482476	214.1721155	truncated
NNLLEGCM_00293	Symbiopectobacterium_endo	pseudo	206.1923446	17.88927927	truncated
NNLLEGCM_00294	Symbiopectobacterium_endo	pseudo	615.1770912	0	truncated
NNLLEGCM_00297	Symbiopectobacterium_endo	pseudo	916.2279148	40.27167984	truncated
NNLLEGCM_00300	Symbiopectobacterium_endo	pseudo	8.502259643	10.2603006	truncated
NNLLEGCM_00301	Symbiopectobacterium_endo	pseudo	19.50024063	64.69454869	truncated
NNLLEGCM_00325	Symbiopectobacterium_endo	pseudo	187.987928	54.91592706	truncated
NNLLEGCM_00333	Symbiopectobacterium_endo	pseudo	0	0	truncated
NNLLEGCM_00336	Symbiopectobacterium_endo	pseudo	13.54715109	0	truncated
NNLLEGCM_00337	Symbiopectobacterium_endo	pseudo	28.64076126	0	truncated
NNLLEGCM_00341	Symbiopectobacterium_endo	pseudo	5.777812691	5.423795265	truncated
NNLLEGCM_00344	Symbiopectobacterium_endo	pseudo	0	0	truncated
NNLLEGCM_00345	Symbiopectobacterium_endo	pseudo	31.01999952	0	truncated
NNLLEGCM_00346	Symbiopectobacterium_endo	pseudo	25.54190883	0	truncated
NNLLEGCM_00349	Symbiopectobacterium_endo	pseudo	6.864254765	0	truncated
NNLLEGCM_00355	Symbiopectobacterium_endo	pseudo	0	2.711897632	truncated
NNLLEGCM_00357	Symbiopectobacterium_endo	pseudo	0	0	truncated
NNLLEGCM_00361	Symbiopectobacterium_endo	pseudo	0	66.13531	truncated
NNLLEGCM_00363	Symbiopectobacterium_endo	pseudo	0	48.13618297	truncated
NNLLEGCM_00379	Symbiopectobacterium_endo	pseudo	0	1.258817812	truncated
NNLLEGCM_00383	Symbiopectobacterium_endo	pseudo	3.744022624	10.25097305	truncated
NNLLEGCM_00384	Symbiopectobacterium_endo	pseudo	0	0	truncated
NNLLEGCM_00385	Symbiopectobacterium_endo	pseudo	4.100678946	0	truncated
NNLLEGCM_00394	Symbiopectobacterium_endo	pseudo	72.37289452	153.1933663	truncated
NNLLEGCM_00395	Symbiopectobacterium_endo	pseudo	65.08868499	0.197895233	truncated
NNLLEGCM_00397	Symbiopectobacterium_endo	pseudo	51.46687291	0	truncated
NNLLEGCM_00398	Symbiopectobacterium_endo	pseudo	44.89973811	0	truncated
NNLLEGCM_00399	Symbiopectobacterium_endo	pseudo	54.03099814	0	truncated
NNLLEGCM_00404	Symbiopectobacterium_endo	pseudo	146.1914079	0	truncated
NNLLEGCM_00405	Symbiopectobacterium_endo	pseudo	3.076074926	0	truncated
NNLLEGCM_00406	Symbiopectobacterium_endo	pseudo	110.3790502	0	truncated
NNLLEGCM_00411	Symbiopectobacterium_endo	pseudo	0	0	truncated
NNLLEGCM_00412	Symbiopectobacterium_endo	pseudo	0	0	truncated
NNLLEGCM_00413	Symbiopectobacterium_endo	pseudo	17.43362763	0	truncated
NNLLEGCM_00425	Symbiopectobacterium_endo	pseudo	15.49100524	0	truncated
NNLLEGCM_00428	Symbiopectobacterium_endo	pseudo	48.51832888	0	truncated
NNLLEGCM_00429	Symbiopectobacterium_endo	pseudo	89.78291745	0	truncated
NNLLEGCM_00434	Symbiopectobacterium_endo	pseudo	16.85292226	26.28454628	truncated
NNLLEGCM_00435	Symbiopectobacterium_endo	pseudo	0	9.937167753	truncated
NNLLEGCM_00436	Symbiopectobacterium_endo	pseudo	41.62537673	0	truncated
NNLLEGCM_00437	Symbiopectobacterium_endo	pseudo	18.95783708	0	truncated
NNLLEGCM_00442	Symbiopectobacterium_endo	pseudo	0	2.831760511	truncated
NNLLEGCM_00449	Symbiopectobacterium_endo	pseudo	16.57510016	96.10287235	truncated
NNLLEGCM_00453	Symbiopectobacterium_endo	pseudo	16.99730175	279.8940798	truncated
NNLLEGCM_00460	Symbiopectobacterium_endo	pseudo	45.73350539	19.77282324	truncated
NNLLEGCM_00470	Symbiopectobacterium_endo	pseudo	163.8045232	10.71530284	truncated
NNLLEGCM_00473	Symbiopectobacterium_endo	pseudo	89.77804563	46.78023416	truncated
NNLLEGCM_00480	Symbiopectobacterium_endo	pseudo	192.9857981	84.5618989	truncated
NNLLEGCM_00482	Symbiopectobacterium_endo	pseudo	146.3677427	79.56989816	truncated
NNLLEGCM_00483	Symbiopectobacterium_endo	pseudo	172.7127309	61.99397988	truncated
NNLLEGCM_00484	Symbiopectobacterium_endo	pseudo	11.94477707	11.1930552	truncated
NNLLEGCM_00500	Symbiopectobacterium_endo	pseudo	48.80794432	38.44114894	truncated
NNLLEGCM_00501	Symbiopectobacterium_endo	pseudo	15.19711471	18.17548413	truncated
NNLLEGCM_00502	Symbiopectobacterium_endo	pseudo	592.3025552	0.770749853	truncated
NNLLEGCM_00503	Symbiopectobacterium_endo	pseudo	44.58151327	9.634373168	truncated
NNLLEGCM_00504	Symbiopectobacterium_endo	pseudo	6.280093483	0	truncated
NNLLEGCM_00506	Symbiopectobacterium_endo	pseudo	44.35952974	24.1630079	truncated
NNLLEGCM_00511	Symbiopectobacterium_endo	pseudo	1.418357428	224.7721666	truncated
NNLLEGCM_00515	Symbiopectobacterium_endo	pseudo	49.92433956	128.1371631	truncated
NNLLEGCM_00518	Symbiopectobacterium_endo	pseudo	57.03884338	15.36109848	truncated
NNLLEGCM_00523	Symbiopectobacterium_endo	pseudo	2.843366935	9.378089349	truncated
NNLLEGCM_00524	Symbiopectobacterium_endo	pseudo	0	5.601624618	truncated
NNLLEGCM_00525	Symbiopectobacterium_endo	pseudo	0	1.605728861	truncated
NNLLEGCM_00526	Symbiopectobacterium_endo	pseudo	15.11414553	12.50118665	truncated
NNLLEGCM_00527	Symbiopectobacterium_endo	pseudo	13.64174538	20.92035316	truncated
NNLLEGCM_00528	Symbiopectobacterium_endo	pseudo	0	5.571181006	truncated
NNLLEGCM_00540	Symbiopectobacterium_endo	pseudo	193.0962725	0	truncated
NNLLEGCM_00546	Symbiopectobacterium_endo	pseudo	105.5448786	2.052931853	truncated
NNLLEGCM_00547	Symbiopectobacterium_endo	pseudo	0	0	truncated
NNLLEGCM_00548	Symbiopectobacterium_endo	pseudo	0.048548752	0	truncated
NNLLEGCM_00549	Symbiopectobacterium_endo	pseudo	0	0	truncated
NNLLEGCM_00550	Symbiopectobacterium_endo	pseudo	51.06718895	69.13446941	truncated
NNLLEGCM_00552	Symbiopectobacterium_endo	pseudo	330.6123128	144.0179279	truncated
NNLLEGCM_00560	Symbiopectobacterium_endo	pseudo	114.412595	68.82796191	truncated
NNLLEGCM_00566	Symbiopectobacterium_endo	pseudo	0	0	truncated
NNLLEGCM_00572	Symbiopectobacterium_endo	pseudo	48.10219784	412.4796299	truncated
NNLLEGCM_00583	Symbiopectobacterium_endo	pseudo	31.32395367	12.22696265	truncated
NNLLEGCM_00584	Symbiopectobacterium_endo	pseudo	23.80758883	27.45796353	truncated
NNLLEGCM_00587	Symbiopectobacterium_endo	pseudo	805.589286	415.4288186	truncated
NNLLEGCM_00596	Symbiopectobacterium_endo	pseudo	150.5115089	264.8427688	truncated
NNLLEGCM_00600	Symbiopectobacterium_endo	pseudo	307.4798497	114.7132699	truncated
NNLLEGCM_00612	Symbiopectobacterium_endo	pseudo	12.83233561	89.75506358	truncated
NNLLEGCM_00621	Symbiopectobacterium_endo	pseudo	10.46745846	1.099889812	truncated
NNLLEGCM_00622	Symbiopectobacterium_endo	pseudo	0	6.437031743	truncated
NNLLEGCM_00623	Symbiopectobacterium_endo	pseudo	0	0	truncated
NNLLEGCM_00624	Symbiopectobacterium_endo	pseudo	0	8.786548329	truncated
NNLLEGCM_00629	Symbiopectobacterium_endo	pseudo	11.40156052	0.273213567	truncated
NNLLEGCM_00630	Symbiopectobacterium_endo	pseudo	21.14749726	15.48910763	truncated
NNLLEGCM_00633	Symbiopectobacterium_endo	pseudo	0	0	truncated
NNLLEGCM_00634	Symbiopectobacterium_endo	pseudo	14.76947706	2.650542482	truncated
NNLLEGCM_00641	Symbiopectobacterium_endo	pseudo	0.181396445	27.2451111	truncated
NNLLEGCM_00642	Symbiopectobacterium_endo	pseudo	19.97560603	1.248089251	truncated
NNLLEGCM_00649	Symbiopectobacterium_endo	pseudo	0.439563023	0	truncated
NNLLEGCM_00650	Symbiopectobacterium_endo	pseudo	19.7279835	151.0331453	truncated
NNLLEGCM_00652	Symbiopectobacterium_endo	pseudo	0	119.2274994	truncated
NNLLEGCM_00655	Symbiopectobacterium_endo	pseudo	0	13.80400352	truncated
NNLLEGCM_00656	Symbiopectobacterium_endo	pseudo	28.94594267	25.14990283	truncated
NNLLEGCM_00662	Symbiopectobacterium_endo	pseudo	82.11146158	0	truncated
NNLLEGCM_00667	Symbiopectobacterium_endo	pseudo	11.0425324	21.6134974	truncated
NNLLEGCM_00677	Symbiopectobacterium_endo	pseudo	118.8390599	65.55279581	truncated
NNLLEGCM_00679	Symbiopectobacterium_endo	pseudo	92.55400962	49.21427343	truncated
NNLLEGCM_00692	Symbiopectobacterium_endo	pseudo	0	16.46394657	truncated
NNLLEGCM_00693	Symbiopectobacterium_endo	pseudo	722.8737941	45.55988022	truncated
NNLLEGCM_00694	Symbiopectobacterium_endo	pseudo	26.59275603	7.630997308	truncated
NNLLEGCM_00698	Symbiopectobacterium_endo	pseudo	0	28.63138077	truncated
NNLLEGCM_00708	Symbiopectobacterium_endo	pseudo	22.62793995	100.8118468	truncated
NNLLEGCM_00709	Symbiopectobacterium_endo	pseudo	47.6286834	93.26503813	truncated
NNLLEGCM_00710	Symbiopectobacterium_endo	pseudo	158.5391888	234.3763865	truncated
NNLLEGCM_00711	Symbiopectobacterium_endo	pseudo	48.44236546	3.813606046	truncated
NNLLEGCM_00712	Symbiopectobacterium_endo	pseudo	111.3921528	71.72692513	truncated
NNLLEGCM_00713	Symbiopectobacterium_endo	pseudo	71.98899675	9.089532754	truncated
NNLLEGCM_00715	Symbiopectobacterium_endo	pseudo	3662.601477	5359.280647	truncated
NNLLEGCM_00735	Symbiopectobacterium_endo	pseudo	29.52275904	14.17185214	truncated
NNLLEGCM_00736	Symbiopectobacterium_endo	pseudo	26.63220513	48.13992869	truncated
NNLLEGCM_00741	Symbiopectobacterium_endo	pseudo	71.7645189	7.707498534	truncated
NNLLEGCM_00751	Symbiopectobacterium_endo	pseudo	44.77903866	82.50280121	truncated
NNLLEGCM_00757	Symbiopectobacterium_endo	pseudo	166.0106811	29.70295426	truncated
NNLLEGCM_00758	Symbiopectobacterium_endo	pseudo	14.3177323	3.129112653	truncated
NNLLEGCM_00759	Symbiopectobacterium_endo	pseudo	41.75848716	0	truncated
NNLLEGCM_00760	Symbiopectobacterium_endo	pseudo	63.2150052	0	truncated
NNLLEGCM_00761	Symbiopectobacterium_endo	pseudo	28.62563405	13.7905467	truncated
NNLLEGCM_00762	Symbiopectobacterium_endo	pseudo	229.8381698	298.4460508	truncated
NNLLEGCM_00770	Symbiopectobacterium_endo	pseudo	1338.258031	199.4647465	truncated
NNLLEGCM_00777	Symbiopectobacterium_endo	pseudo	186.1448308	20.33923224	truncated
NNLLEGCM_00781	Symbiopectobacterium_endo	pseudo	0	4.473323104	truncated
NNLLEGCM_00790	Symbiopectobacterium_endo	pseudo	67.83052994	14.64424721	truncated
NNLLEGCM_00791	Symbiopectobacterium_endo	pseudo	23.75889311	22.81894686	truncated
NNLLEGCM_00792	Symbiopectobacterium_endo	pseudo	0	8.992081623	truncated
NNLLEGCM_00793	Symbiopectobacterium_endo	pseudo	3.645341619	70.06514831	truncated
NNLLEGCM_00794	Symbiopectobacterium_endo	pseudo	2.307354094	23.02925973	truncated
NNLLEGCM_00795	Symbiopectobacterium_endo	pseudo	26.84620872	18.97095662	truncated
NNLLEGCM_00796	Symbiopectobacterium_endo	pseudo	5.779708836	10.2872811	truncated
NNLLEGCM_00797	Symbiopectobacterium_endo	pseudo	8.486341776	0	truncated
NNLLEGCM_00801	Symbiopectobacterium_endo	pseudo	596.0957604	117.4945416	truncated
NNLLEGCM_00802	Symbiopectobacterium_endo	pseudo	2.170816441	17.27692087	truncated
NNLLEGCM_00803	Symbiopectobacterium_endo	pseudo	5.168025906	3.23467308	truncated
NNLLEGCM_00806	Symbiopectobacterium_endo	pseudo	61.12309723	28.95755099	truncated
NNLLEGCM_00807	Symbiopectobacterium_endo	pseudo	337.8939618	53.04215527	truncated
NNLLEGCM_00810	Symbiopectobacterium_endo	pseudo	214.3291287	144.8845735	truncated
NNLLEGCM_00812	Symbiopectobacterium_endo	pseudo	14.81068907	2.461218019	truncated
NNLLEGCM_00843	Symbiopectobacterium_endo	pseudo	490.6830177	9.993449543	truncated
NNLLEGCM_00844	Symbiopectobacterium_endo	pseudo	919.2865431	28.87272716	truncated
NNLLEGCM_00847	Symbiopectobacterium_endo	pseudo	127.3172588	555.5448435	truncated
NNLLEGCM_00859	Symbiopectobacterium_endo	pseudo	418.2709793	115.2556494	truncated
NNLLEGCM_00864	Symbiopectobacterium_endo	pseudo	4.68002828	0	truncated
NNLLEGCM_00865	Symbiopectobacterium_endo	pseudo	82.59493927	3.328238003	truncated
NNLLEGCM_00870	Symbiopectobacterium_endo	pseudo	83.68244376	2.015263378	truncated
NNLLEGCM_00871	Symbiopectobacterium_endo	pseudo	31.86267037	15.99084466	truncated
NNLLEGCM_00872	Symbiopectobacterium_endo	pseudo	231.8606836	35.40367459	truncated
NNLLEGCM_00873	Symbiopectobacterium_endo	pseudo	317.2681514	2.237315547	truncated
NNLLEGCM_00874	Symbiopectobacterium_endo	pseudo	15.85644164	2.976473011	truncated
NNLLEGCM_00875	Symbiopectobacterium_endo	pseudo	513.8419308	124.5227391	truncated
NNLLEGCM_00876	Symbiopectobacterium_endo	pseudo	74.75887707	342.3587525	truncated
NNLLEGCM_00877	Symbiopectobacterium_endo	pseudo	127.6141132	166.0450078	truncated
NNLLEGCM_00880	Symbiopectobacterium_endo	pseudo	9.734197708	41.46262766	truncated
NNLLEGCM_00881	Symbiopectobacterium_endo	pseudo	19.04121405	27.3724247	truncated
NNLLEGCM_00888	Symbiopectobacterium_endo	pseudo	101.3900172	209.2710167	truncated
NNLLEGCM_00889	Symbiopectobacterium_endo	pseudo	233.4314526	186.2091779	truncated
NNLLEGCM_00898	Symbiopectobacterium_endo	pseudo	25.82923305	499.6272579	truncated
NNLLEGCM_00902	Symbiopectobacterium_endo	pseudo	0.782751265	8.614263068	truncated
NNLLEGCM_00903	Symbiopectobacterium_endo	pseudo	32.81173472	1.012275153	truncated
NNLLEGCM_00904	Symbiopectobacterium_endo	pseudo	11.21812359	5.694985028	truncated
NNLLEGCM_00909	Symbiopectobacterium_endo	pseudo	159.7648693	91.96870232	truncated
NNLLEGCM_00910	Symbiopectobacterium_endo	pseudo	52.78055582	6.437031743	truncated
NNLLEGCM_00912	Symbiopectobacterium_endo	pseudo	7.731468036	40.98987857	truncated
NNLLEGCM_00913	Symbiopectobacterium_endo	pseudo	76.70366847	63.12175524	truncated
NNLLEGCM_00915	Symbiopectobacterium_endo	pseudo	30.91242611	18.54937981	truncated
NNLLEGCM_00921	Symbiopectobacterium_endo	pseudo	353.7591519	15.10914395	truncated
NNLLEGCM_00924	Symbiopectobacterium_endo	pseudo	12.52401934	2.836033792	truncated
NNLLEGCM_00925	Symbiopectobacterium_endo	pseudo	13.81367164	0	truncated
NNLLEGCM_00929	Symbiopectobacterium_endo	pseudo	36.12186235	12.9213946	truncated
NNLLEGCM_00930	Symbiopectobacterium_endo	pseudo	36.5382387	38.57509022	truncated
NNLLEGCM_00941	Symbiopectobacterium_endo	pseudo	230.8592535	228.4502566	truncated
NNLLEGCM_00951	Symbiopectobacterium_endo	pseudo	3.313939335	4.835364646	truncated
NNLLEGCM_00957	Symbiopectobacterium_endo	pseudo	7.581530277	24.75825968	truncated
NNLLEGCM_00958	Symbiopectobacterium_endo	pseudo	11.90471679	23.05112988	truncated
NNLLEGCM_00963	Symbiopectobacterium_endo	pseudo	12.43624887	57.33066995	truncated
NNLLEGCM_00965	Symbiopectobacterium_endo	pseudo	2.357077078	7.781967119	truncated
NNLLEGCM_00966	Symbiopectobacterium_endo	pseudo	29.42639325	4.98364434	truncated
NNLLEGCM_00968	Symbiopectobacterium_endo	pseudo	7.200675671	16.85668744	truncated
NNLLEGCM_00969	Symbiopectobacterium_endo	pseudo	30.03289144	1.117881467	truncated
NNLLEGCM_00970	Symbiopectobacterium_endo	pseudo	6.455912088	27.11164687	truncated
NNLLEGCM_00971	Symbiopectobacterium_endo	pseudo	0	2.361975357	truncated
NNLLEGCM_00972	Symbiopectobacterium_endo	pseudo	66.13599029	20.4704531	truncated
NNLLEGCM_00973	Symbiopectobacterium_endo	pseudo	188.9042314	55.72182116	truncated
NNLLEGCM_00981	Symbiopectobacterium_endo	pseudo	701.0376604	801.0945606	truncated
NNLLEGCM_00982	Symbiopectobacterium_endo	pseudo	632.759939	501.1586825	truncated
NNLLEGCM_00985	Symbiopectobacterium_endo	pseudo	18.2126891	17.64367134	truncated
NNLLEGCM_00989	Symbiopectobacterium_endo	pseudo	0	20.56776294	truncated
NNLLEGCM_00990	Symbiopectobacterium_endo	pseudo	0	14.64424721	truncated
NNLLEGCM_00991	Symbiopectobacterium_endo	pseudo	9.253559495	3.366493613	truncated
NNLLEGCM_01022	Symbiopectobacterium_endo	pseudo	664.1569805	1573.854261	truncated
NNLLEGCM_01023	Symbiopectobacterium_endo	pseudo	2494.980167	1768.720768	truncated
NNLLEGCM_01026	Symbiopectobacterium_endo	pseudo	26.12063978	0	truncated
NNLLEGCM_01027	Symbiopectobacterium_endo	pseudo	5.322387416	19.96942802	truncated
NNLLEGCM_01028	Symbiopectobacterium_endo	pseudo	40.69650496	47.31984644	truncated
NNLLEGCM_01029	Symbiopectobacterium_endo	pseudo	9.661682281	0	truncated
NNLLEGCM_01038	Symbiopectobacterium_endo	pseudo	0	1.793173128	truncated
NNLLEGCM_01042	Symbiopectobacterium_endo	pseudo	20.07566743	0	truncated
NNLLEGCM_01043	Symbiopectobacterium_endo	pseudo	0	0	truncated
NNLLEGCM_01044	Symbiopectobacterium_endo	pseudo	35.99131183	0	truncated
NNLLEGCM_01051	Symbiopectobacterium_endo	pseudo	0	33.12389251	truncated
NNLLEGCM_01063	Symbiopectobacterium_endo	pseudo	41.95474029	33.73919701	truncated
NNLLEGCM_01064	Symbiopectobacterium_endo	pseudo	0	18.30530902	truncated
NNLLEGCM_01065	Symbiopectobacterium_endo	pseudo	1.589443567	8.012889986	truncated
NNLLEGCM_01074	Symbiopectobacterium_endo	pseudo	0	11.87371396	truncated
NNLLEGCM_01075	Symbiopectobacterium_endo	pseudo	0	3.936625595	truncated
NNLLEGCM_01076	Symbiopectobacterium_endo	pseudo	0	0	truncated
NNLLEGCM_01077	Symbiopectobacterium_endo	pseudo	0	0.976283148	truncated
NNLLEGCM_01078	Symbiopectobacterium_endo	pseudo	0	13.9180862	truncated
NNLLEGCM_01083	Symbiopectobacterium_endo	pseudo	30.47783009	0	truncated
NNLLEGCM_01086	Symbiopectobacterium_endo	pseudo	10.62910345	0	truncated
NNLLEGCM_01087	Symbiopectobacterium_endo	pseudo	84.41409355	0	truncated
NNLLEGCM_01100	Symbiopectobacterium_endo	pseudo	115.089659	332.221885	truncated
NNLLEGCM_01101	Symbiopectobacterium_endo	pseudo	311.9803134	518.1810553	truncated
NNLLEGCM_01106	Symbiopectobacterium_endo	pseudo	667.2865532	369.3246962	truncated
NNLLEGCM_01113	Symbiopectobacterium_endo	pseudo	14.73099485	5.904938393	truncated
NNLLEGCM_01114	Symbiopectobacterium_endo	pseudo	15.87800611	95.1876069	truncated
NNLLEGCM_01123	Symbiopectobacterium_endo	pseudo	6.7765966	25.93252111	truncated
NNLLEGCM_01124	Symbiopectobacterium_endo	pseudo	0	33.1783726	truncated
NNLLEGCM_01141	Symbiopectobacterium_endo	pseudo	88.20197249	147.0904477	truncated
NNLLEGCM_01152	Symbiopectobacterium_endo	pseudo	0	18.92234191	truncated
NNLLEGCM_01155	Symbiopectobacterium_endo	pseudo	96.53687033	232.5627861	truncated
NNLLEGCM_01167	Symbiopectobacterium_endo	pseudo	4.535106955	61.25238018	truncated
NNLLEGCM_01175	Symbiopectobacterium_endo	pseudo	134.2656395	1.926874634	truncated
NNLLEGCM_01184	Symbiopectobacterium_endo	pseudo	3.011820711	8.678072424	truncated
NNLLEGCM_01185	Symbiopectobacterium_endo	pseudo	7.228369707	13.22050096	truncated
NNLLEGCM_01197	Symbiopectobacterium_endo	pseudo	104.0757991	27.8099887	truncated
NNLLEGCM_01205	Symbiopectobacterium_endo	pseudo	0	23.87649002	truncated
NNLLEGCM_01206	Symbiopectobacterium_endo	pseudo	0	3.999479281	truncated
NNLLEGCM_01207	Symbiopectobacterium_endo	pseudo	0	0	truncated
NNLLEGCM_01208	Symbiopectobacterium_endo	pseudo	0	0	truncated
NNLLEGCM_01209	Symbiopectobacterium_endo	pseudo	0	2.072299134	truncated
NNLLEGCM_01211	Symbiopectobacterium_endo	pseudo	0	0	truncated
NNLLEGCM_01212	Symbiopectobacterium_endo	pseudo	0	5.547063339	truncated
NNLLEGCM_01216	Symbiopectobacterium_endo	pseudo	6.433028564	6.793722935	truncated
NNLLEGCM_01219	Symbiopectobacterium_endo	pseudo	558.5195944	128.1371631	truncated
NNLLEGCM_01220	Symbiopectobacterium_endo	pseudo	795.4610479	24.17011676	truncated
NNLLEGCM_01224	Symbiopectobacterium_endo	pseudo	2.957060335	0	truncated
NNLLEGCM_01225	Symbiopectobacterium_endo	pseudo	241.2333791	302.1927285	truncated
NNLLEGCM_01226	Symbiopectobacterium_endo	pseudo	319.8323434	5.916867562	truncated
NNLLEGCM_01227	Symbiopectobacterium_endo	pseudo	60.59729802	2.914278053	truncated
NNLLEGCM_01228	Symbiopectobacterium_endo	pseudo	18.21549166	5.857698886	truncated
NNLLEGCM_01230	Symbiopectobacterium_endo	pseudo	100.2031882	708.1695668	truncated
NNLLEGCM_01235	Symbiopectobacterium_endo	pseudo	0	14.13041398	truncated
NNLLEGCM_01236	Symbiopectobacterium_endo	pseudo	0.509807002	18.18566648	truncated
NNLLEGCM_01237	Symbiopectobacterium_endo	pseudo	0.824561422	144.1362915	truncated
NNLLEGCM_01241	Symbiopectobacterium_endo	pseudo	0	0.430713153	truncated
NNLLEGCM_01242	Symbiopectobacterium_endo	pseudo	0	2.077198187	truncated
NNLLEGCM_01249	Symbiopectobacterium_endo	pseudo	0	22.97136818	truncated
NNLLEGCM_01255	Symbiopectobacterium_endo	pseudo	163.3852594	5.293101403	truncated
NNLLEGCM_01259	Symbiopectobacterium_endo	pseudo	0.382678396	0.861426307	truncated
NNLLEGCM_01260	Symbiopectobacterium_endo	pseudo	0	3.735777351	truncated
NNLLEGCM_01261	Symbiopectobacterium_endo	pseudo	0	19.72626908	truncated
NNLLEGCM_01271	Symbiopectobacterium_endo	pseudo	44.08831459	56.2647393	truncated
NNLLEGCM_01272	Symbiopectobacterium_endo	pseudo	159.9296317	27.02797305	truncated
NNLLEGCM_01278	Symbiopectobacterium_endo	pseudo	114.5498705	374.6938562	truncated
NNLLEGCM_01279	Symbiopectobacterium_endo	pseudo	24.2344175	275.8334236	truncated
NNLLEGCM_01291	Symbiopectobacterium_endo	pseudo	0	0	truncated
NNLLEGCM_01297	Symbiopectobacterium_endo	pseudo	0	5.48180377	truncated
NNLLEGCM_01298	Symbiopectobacterium_endo	pseudo	26.62651897	22.40101743	truncated
NNLLEGCM_01315	Symbiopectobacterium_endo	pseudo	0	0.989476163	truncated
NNLLEGCM_01316	Symbiopectobacterium_endo	pseudo	0	6.508554318	truncated
NNLLEGCM_01329	Symbiopectobacterium_endo	pseudo	39.98092913	5.049740419	truncated
NNLLEGCM_01330	Symbiopectobacterium_endo	pseudo	15.28284928	0	truncated
NNLLEGCM_01336	Symbiopectobacterium_endo	pseudo	88.91033673	6.936748681	truncated
NNLLEGCM_01337	Symbiopectobacterium_endo	pseudo	24.22342484	15.11664229	truncated
NNLLEGCM_01343	Symbiopectobacterium_endo	pseudo	130.9303161	52.74411073	truncated
NNLLEGCM_01355	Symbiopectobacterium_endo	pseudo	0	17.57309666	truncated
NNLLEGCM_01356	Symbiopectobacterium_endo	pseudo	7.543707556	9.625326808	truncated
NNLLEGCM_01369	Symbiopectobacterium_endo	pseudo	6.788929912	12.20353935	truncated
NNLLEGCM_01404	Symbiopectobacterium_endo	pseudo	0	7.896407812	truncated
NNLLEGCM_01405	Symbiopectobacterium_endo	pseudo	13.40425701	0	truncated
NNLLEGCM_01406	Symbiopectobacterium_endo	pseudo	18.72507406	2.440707869	truncated
NNLLEGCM_01414	Symbiopectobacterium_endo	pseudo	224.1780389	30.65074998	truncated
NNLLEGCM_01415	Symbiopectobacterium_endo	pseudo	273.0925358	2.218825336	truncated
NNLLEGCM_01416	Symbiopectobacterium_endo	pseudo	25.46154387	55.61106537	truncated
NNLLEGCM_01417	Symbiopectobacterium_endo	pseudo	3.955965041	23.83947221	truncated
NNLLEGCM_01419	Symbiopectobacterium_endo	pseudo	8.63797302	156.0452572	truncated
NNLLEGCM_01428	Symbiopectobacterium_endo	pseudo	0	0	truncated
NNLLEGCM_01434	Symbiopectobacterium_endo	pseudo	19.20972556	9.120984425	truncated
NNLLEGCM_01447	Symbiopectobacterium_endo	pseudo	0	7.032548098	truncated
NNLLEGCM_01453	Symbiopectobacterium_endo	pseudo	26.87845793	4.067846449	truncated
NNLLEGCM_01454	Symbiopectobacterium_endo	pseudo	0	3.358772297	truncated
NNLLEGCM_01456	Symbiopectobacterium_endo	pseudo	14.70726365	1.129376392	truncated
NNLLEGCM_01457	Symbiopectobacterium_endo	pseudo	41.80262652	0	truncated
NNLLEGCM_01458	Symbiopectobacterium_endo	pseudo	213.1108419	0	truncated
NNLLEGCM_01459	Symbiopectobacterium_endo	pseudo	51.69053329	0	truncated
NNLLEGCM_01461	Symbiopectobacterium_endo	pseudo	435.0966977	178.239742	truncated
NNLLEGCM_01462	Symbiopectobacterium_endo	pseudo	70.42284795	0	truncated
NNLLEGCM_01473	Symbiopectobacterium_endo	pseudo	12.52492192	25.51649136	truncated
NNLLEGCM_01474	Symbiopectobacterium_endo	pseudo	26.81307519	19.03752138	truncated
NNLLEGCM_01475	Symbiopectobacterium_endo	pseudo	2.435179357	41.84070633	truncated
NNLLEGCM_01476	Symbiopectobacterium_endo	pseudo	1242.849062	779.5536772	truncated
NNLLEGCM_01493	Symbiopectobacterium_endo	pseudo	19.68121749	35.96378733	truncated
NNLLEGCM_01495	Symbiopectobacterium_endo	pseudo	13.52611146	119.1639724	truncated
NNLLEGCM_01496	Symbiopectobacterium_endo	pseudo	9.803094962	2.72451111	truncated
NNLLEGCM_01497	Symbiopectobacterium_endo	pseudo	0	1.281772185	truncated
NNLLEGCM_01498	Symbiopectobacterium_endo	pseudo	0	0	truncated
NNLLEGCM_01505	Symbiopectobacterium_endo	pseudo	0	0	truncated
NNLLEGCM_01506	Symbiopectobacterium_endo	pseudo	0	6.610250479	truncated
NNLLEGCM_01507	Symbiopectobacterium_endo	pseudo	0	3.290842071	truncated
NNLLEGCM_01508	Symbiopectobacterium_endo	pseudo	1.171838067	0	truncated
NNLLEGCM_01509	Symbiopectobacterium_endo	pseudo	7.223999736	0	truncated
NNLLEGCM_01510	Symbiopectobacterium_endo	pseudo	4.421453164	0	truncated
NNLLEGCM_01519	Symbiopectobacterium_endo	pseudo	13.10386569	0	truncated
NNLLEGCM_01520	Symbiopectobacterium_endo	pseudo	62.34699918	0	truncated
NNLLEGCM_01521	Symbiopectobacterium_endo	pseudo	5.132822933	0	truncated
NNLLEGCM_01522	Symbiopectobacterium_endo	pseudo	10.45710684	0	truncated
NNLLEGCM_01523	Symbiopectobacterium_endo	pseudo	0	0	truncated
NNLLEGCM_01526	Symbiopectobacterium_endo	pseudo	9.23835056	0	truncated
NNLLEGCM_01527	Symbiopectobacterium_endo	pseudo	0	0	truncated
NNLLEGCM_01528	Symbiopectobacterium_endo	pseudo	0	0	truncated
NNLLEGCM_01537	Symbiopectobacterium_endo	pseudo	11.09120315	0	truncated
NNLLEGCM_01538	Symbiopectobacterium_endo	pseudo	0	0	truncated
NNLLEGCM_01544	Symbiopectobacterium_endo	pseudo	5.278942684	0	truncated
NNLLEGCM_01545	Symbiopectobacterium_endo	pseudo	1.644530841	0	truncated
NNLLEGCM_01565	Symbiopectobacterium_endo	pseudo	300.3388349	355.7054366	truncated
NNLLEGCM_01566	Symbiopectobacterium_endo	pseudo	254.7387988	277.4699472	truncated
NNLLEGCM_01567	Symbiopectobacterium_endo	pseudo	215.5863195	196.3660422	truncated
NNLLEGCM_01571	Symbiopectobacterium_endo	pseudo	98.67915293	289.3982188	truncated
NNLLEGCM_01579	Symbiopectobacterium_endo	pseudo	0	18.16767512	truncated
NNLLEGCM_01584	Symbiopectobacterium_endo	pseudo	0	3.009091893	truncated
NNLLEGCM_01585	Symbiopectobacterium_endo	pseudo	110.3136519	54.6581058	truncated
NNLLEGCM_01588	Symbiopectobacterium_endo	pseudo	28.46890778	16.46058795	truncated
NNLLEGCM_01591	Symbiopectobacterium_endo	pseudo	605.887878	396.4046229	truncated
NNLLEGCM_01592	Symbiopectobacterium_endo	pseudo	1307.907949	1065.036161	truncated
NNLLEGCM_01594	Symbiopectobacterium_endo	pseudo	185.2420647	203.6465628	truncated
NNLLEGCM_01598	Symbiopectobacterium_endo	pseudo	58.15981412	2.468131553	truncated
NNLLEGCM_01600	Symbiopectobacterium_endo	pseudo	624.0297069	0	truncated
NNLLEGCM_01603	Symbiopectobacterium_endo	pseudo	65.33358966	1.877467592	truncated
NNLLEGCM_01613	Symbiopectobacterium_endo	pseudo	190.9553939	20.61042201	truncated
NNLLEGCM_01615	Symbiopectobacterium_endo	pseudo	0	111.0322022	truncated
NNLLEGCM_01617	Symbiopectobacterium_endo	pseudo	63.23348521	214.7822925	truncated
NNLLEGCM_01623	Symbiopectobacterium_endo	pseudo	0	0	truncated
NNLLEGCM_01628	Symbiopectobacterium_endo	pseudo	38.18464867	0	truncated
NNLLEGCM_01629	Symbiopectobacterium_endo	pseudo	4.034507138	0	truncated
NNLLEGCM_01630	Symbiopectobacterium_endo	pseudo	24.51443385	0	truncated
NNLLEGCM_01631	Symbiopectobacterium_endo	pseudo	11.69744829	0	truncated
NNLLEGCM_01632	Symbiopectobacterium_endo	pseudo	0	0	truncated
NNLLEGCM_01633	Symbiopectobacterium_endo	pseudo	0	0	truncated
NNLLEGCM_01634	Symbiopectobacterium_endo	pseudo	0	0	truncated
NNLLEGCM_01635	Symbiopectobacterium_endo	pseudo	0	0	truncated
NNLLEGCM_01636	Symbiopectobacterium_endo	pseudo	0	0	truncated
NNLLEGCM_01643	Symbiopectobacterium_endo	pseudo	0	0	truncated
NNLLEGCM_01650	Symbiopectobacterium_endo	pseudo	87.09230032	0	truncated
NNLLEGCM_01651	Symbiopectobacterium_endo	pseudo	0	0	truncated
NNLLEGCM_01661	Symbiopectobacterium_endo	pseudo	13.60609726	0	truncated
NNLLEGCM_01664	Symbiopectobacterium_endo	pseudo	44.8896616	0	truncated
NNLLEGCM_01665	Symbiopectobacterium_endo	pseudo	23.0416121	0	truncated
NNLLEGCM_01666	Symbiopectobacterium_endo	pseudo	136.4793443	0	truncated
NNLLEGCM_01667	Symbiopectobacterium_endo	pseudo	0	0	truncated
NNLLEGCM_01668	Symbiopectobacterium_endo	pseudo	0	0	truncated
NNLLEGCM_01669	Symbiopectobacterium_endo	pseudo	0	0	truncated
NNLLEGCM_01670	Symbiopectobacterium_endo	pseudo	0	0	truncated
NNLLEGCM_01671	Symbiopectobacterium_endo	pseudo	0	0	truncated
NNLLEGCM_01672	Symbiopectobacterium_endo	pseudo	0	0	truncated
NNLLEGCM_01679	Symbiopectobacterium_endo	pseudo	5.952667549	0	truncated
NNLLEGCM_01703	Symbiopectobacterium_endo	pseudo	11.12653782	0	truncated
NNLLEGCM_01706	Symbiopectobacterium_endo	pseudo	133.5779179	0	truncated
NNLLEGCM_01708	Symbiopectobacterium_endo	pseudo	0	0	truncated
NNLLEGCM_01714	Symbiopectobacterium_endo	pseudo	0	0	truncated
NNLLEGCM_01715	Symbiopectobacterium_endo	pseudo	5.664930192	0	truncated
NNLLEGCM_01721	Symbiopectobacterium_endo	pseudo	0	0	truncated
NNLLEGCM_01734	Symbiopectobacterium_endo	pseudo	85.49686698	83.62425322	truncated
NNLLEGCM_01735	Symbiopectobacterium_endo	pseudo	0	1.664119002	truncated
NNLLEGCM_01737	Symbiopectobacterium_endo	pseudo	28.05137969	28.88544175	truncated
NNLLEGCM_01738	Symbiopectobacterium_endo	pseudo	0	2.179203455	truncated
NNLLEGCM_01742	Symbiopectobacterium_endo	pseudo	9.06127774	293.930962	truncated
NNLLEGCM_01743	Symbiopectobacterium_endo	pseudo	0	219.1973309	truncated
NNLLEGCM_01744	Symbiopectobacterium_endo	pseudo	3.657953138	28.78352039	truncated
NNLLEGCM_01753	Symbiopectobacterium_endo	pseudo	36.60053947	91.19770721	truncated
NNLLEGCM_01754	Symbiopectobacterium_endo	pseudo	35.80930637	42.89453009	truncated
NNLLEGCM_01774	Symbiopectobacterium_endo	pseudo	0	0	truncated
NNLLEGCM_01777	Symbiopectobacterium_endo	pseudo	0	10.46017658	truncated
NNLLEGCM_01779	Symbiopectobacterium_endo	pseudo	76.87578897	25.22454066	truncated
NNLLEGCM_01781	Symbiopectobacterium_endo	pseudo	76.39384805	1062.533726	truncated
NNLLEGCM_01782	Symbiopectobacterium_endo	pseudo	35.71989963	149.9085662	truncated
NNLLEGCM_01787	Symbiopectobacterium_endo	pseudo	0	1.657839307	truncated
NNLLEGCM_01788	Symbiopectobacterium_endo	pseudo	0	7.587692857	truncated
NNLLEGCM_01789	Symbiopectobacterium_endo	pseudo	0	10.59781048	truncated
NNLLEGCM_01803	Symbiopectobacterium_endo	pseudo	0.197137356	0	truncated
NNLLEGCM_01804	Symbiopectobacterium_endo	pseudo	0	0	truncated
NNLLEGCM_01816	Symbiopectobacterium_endo	pseudo	0	20.39072397	truncated
NNLLEGCM_01817	Symbiopectobacterium_endo	pseudo	169.8109879	44.65225668	truncated
NNLLEGCM_01818	Symbiopectobacterium_endo	pseudo	18.51211186	5.857698886	truncated
NNLLEGCM_01819	Symbiopectobacterium_endo	pseudo	30.73330446	38.66354989	truncated
NNLLEGCM_01822	Symbiopectobacterium_endo	pseudo	0	30.1827996	truncated
NNLLEGCM_01830	Symbiopectobacterium_endo	pseudo	20.08426309	0	truncated
NNLLEGCM_01833	Symbiopectobacterium_endo	pseudo	17.77704241	0	truncated
NNLLEGCM_01834	Symbiopectobacterium_endo	pseudo	36.49637085	0	truncated
NNLLEGCM_01849	Symbiopectobacterium_endo	pseudo	0	4.125140061	truncated
NNLLEGCM_01851	Symbiopectobacterium_endo	pseudo	68.74323993	28.96063815	truncated
NNLLEGCM_01852	Symbiopectobacterium_endo	pseudo	43.36604782	0	truncated
NNLLEGCM_01856	Symbiopectobacterium_endo	pseudo	296.4157139	49.35653691	truncated
NNLLEGCM_01857	Symbiopectobacterium_endo	pseudo	39.58108635	31.56843711	truncated
NNLLEGCM_01860	Symbiopectobacterium_endo	pseudo	21.06175781	14.13927317	truncated
NNLLEGCM_01861	Symbiopectobacterium_endo	pseudo	14.71489547	13.07522073	truncated
NNLLEGCM_01862	Symbiopectobacterium_endo	pseudo	12.6459925	0	truncated
NNLLEGCM_01863	Symbiopectobacterium_endo	pseudo	0	0	truncated
NNLLEGCM_01868	Symbiopectobacterium_endo	pseudo	0	12.81371631	truncated
NNLLEGCM_01871	Symbiopectobacterium_endo	pseudo	0	13.31295201	truncated
NNLLEGCM_01880	Symbiopectobacterium_endo	pseudo	3.423964598	70.90898651	truncated
NNLLEGCM_01884	Symbiopectobacterium_endo	pseudo	0	0	truncated
NNLLEGCM_01885	Symbiopectobacterium_endo	pseudo	0	7.245851487	truncated
NNLLEGCM_01889	Symbiopectobacterium_endo	pseudo	24.86812634	13.99519471	truncated
NNLLEGCM_01890	Symbiopectobacterium_endo	pseudo	133.1720901	85.93860866	truncated
NNLLEGCM_01891	Symbiopectobacterium_endo	pseudo	107.5331083	21.46139678	truncated
NNLLEGCM_01895	Symbiopectobacterium_endo	pseudo	29.17420226	40.88978118	truncated
NNLLEGCM_01896	Symbiopectobacterium_endo	pseudo	0	0	truncated
NNLLEGCM_01897	Symbiopectobacterium_endo	pseudo	5.527592457	63.70824084	truncated
NNLLEGCM_01900	Symbiopectobacterium_endo	pseudo	1.603476379	1.031285015	truncated
NNLLEGCM_01920	Symbiopectobacterium_endo	pseudo	138.0554836	98.25817486	truncated
NNLLEGCM_01921	Symbiopectobacterium_endo	pseudo	86.43071091	119.3411056	truncated
NNLLEGCM_01939	Symbiopectobacterium_endo	pseudo	587.1652651	42.92279356	truncated
NNLLEGCM_01944	Symbiopectobacterium_endo	pseudo	160.1185578	81.01994761	truncated
NNLLEGCM_01950	Symbiopectobacterium_endo	pseudo	506.201704	368.7981376	truncated
NNLLEGCM_01956	Symbiopectobacterium_endo	pseudo	150.3877808	0	truncated
NNLLEGCM_01957	Symbiopectobacterium_endo	pseudo	0	0	truncated
NNLLEGCM_01958	Symbiopectobacterium_endo	pseudo	0	0	truncated
NNLLEGCM_01964	Symbiopectobacterium_endo	pseudo	8.832014642	0	truncated
NNLLEGCM_01965	Symbiopectobacterium_endo	pseudo	2.437809853	0	truncated
NNLLEGCM_01972	Symbiopectobacterium_endo	pseudo	47.79904685	157.8832903	truncated
NNLLEGCM_01975	Symbiopectobacterium_endo	pseudo	24.12367384	45.2248811	truncated
NNLLEGCM_01977	Symbiopectobacterium_endo	pseudo	44.49845738	14.80878932	truncated
NNLLEGCM_01986	Symbiopectobacterium_endo	pseudo	2.826497916	28.06388839	truncated
NNLLEGCM_01989	Symbiopectobacterium_endo	pseudo	0	24.40707869	truncated
NNLLEGCM_01992	Symbiopectobacterium_endo	pseudo	602.4336145	261.6267558	truncated
NNLLEGCM_01993	Symbiopectobacterium_endo	pseudo	317.7003066	337.6505341	truncated
NNLLEGCM_01998	Symbiopectobacterium_endo	pseudo	1.474063309	1.548485355	truncated
NNLLEGCM_02006	Symbiopectobacterium_endo	pseudo	57.46785715	23.43079554	truncated
NNLLEGCM_02007	Symbiopectobacterium_endo	pseudo	62.00336828	166.1558819	truncated
NNLLEGCM_02011	Symbiopectobacterium_endo	pseudo	107.3798041	501.950842	truncated
NNLLEGCM_02015	Symbiopectobacterium_endo	pseudo	44.74993084	141.8995487	truncated
NNLLEGCM_02016	Symbiopectobacterium_endo	pseudo	0	107.4950062	truncated
NNLLEGCM_02017	Symbiopectobacterium_endo	pseudo	5.368882295	193.820919	truncated
NNLLEGCM_02020	Symbiopectobacterium_endo	pseudo	41.81390134	25.43474516	truncated
NNLLEGCM_02024	Symbiopectobacterium_endo	pseudo	44.97579762	172.8178636	truncated
NNLLEGCM_02025	Symbiopectobacterium_endo	pseudo	47.68045654	1.591766002	truncated
NNLLEGCM_02027	Symbiopectobacterium_endo	pseudo	32.5298547	57.47176265	truncated
NNLLEGCM_02029	Symbiopectobacterium_endo	pseudo	0	32.78562809	truncated
NNLLEGCM_02030	Symbiopectobacterium_endo	pseudo	0	181.9763073	truncated
NNLLEGCM_02035	Symbiopectobacterium_endo	pseudo	0	1.331295201	truncated
NNLLEGCM_02040	Symbiopectobacterium_endo	pseudo	23.06633033	6.298600953	truncated
NNLLEGCM_02044	Symbiopectobacterium_endo	pseudo	0	0	truncated
NNLLEGCM_02045	Symbiopectobacterium_endo	pseudo	36.36756013	4.307131534	truncated
NNLLEGCM_02048	Symbiopectobacterium_endo	pseudo	142.6131993	0	truncated
NNLLEGCM_02051	Symbiopectobacterium_endo	pseudo	48.80004957	8.584558712	truncated
NNLLEGCM_02052	Symbiopectobacterium_endo	pseudo	30.37464625	8.189217193	truncated
NNLLEGCM_02053	Symbiopectobacterium_endo	pseudo	0	2.988621881	truncated
NNLLEGCM_02057	Symbiopectobacterium_endo	pseudo	6.470902596	371.8868043	truncated
NNLLEGCM_02064	Symbiopectobacterium_endo	pseudo	0	27.9721576	truncated
NNLLEGCM_02066	Symbiopectobacterium_endo	pseudo	0.231112508	15.72900627	truncated
NNLLEGCM_02067	Symbiopectobacterium_endo	pseudo	0	148.4623683	truncated
NNLLEGCM_02068	Symbiopectobacterium_endo	pseudo	0	81.54183108	truncated
NNLLEGCM_02069	Symbiopectobacterium_endo	pseudo	0	110.0952399	truncated
NNLLEGCM_02070	Symbiopectobacterium_endo	pseudo	31.49385106	201.9896168	truncated
NNLLEGCM_02071	Symbiopectobacterium_endo	pseudo	7.24479782	231.3125412	truncated
NNLLEGCM_02072	Symbiopectobacterium_endo	pseudo	6.3868649	2.662590403	truncated
NNLLEGCM_02073	Symbiopectobacterium_endo	pseudo	0	10.09948084	truncated
NNLLEGCM_02074	Symbiopectobacterium_endo	pseudo	0	6.205189498	truncated
NNLLEGCM_02076	Symbiopectobacterium_endo	pseudo	0	0	truncated
NNLLEGCM_02077	Symbiopectobacterium_endo	pseudo	69.82249299	35.46653622	truncated
NNLLEGCM_02078	Symbiopectobacterium_endo	pseudo	19.52983328	18.30530902	truncated
NNLLEGCM_02079	Symbiopectobacterium_endo	pseudo	4.90518428	4.529148623	truncated
NNLLEGCM_02080	Symbiopectobacterium_endo	pseudo	13.88342071	11.95722938	truncated
NNLLEGCM_02081	Symbiopectobacterium_endo	pseudo	12.8355206	7.414808716	truncated
NNLLEGCM_02082	Symbiopectobacterium_endo	pseudo	31.19017298	22.85518351	truncated
NNLLEGCM_02086	Symbiopectobacterium_endo	pseudo	119.6334037	132.1348743	truncated
NNLLEGCM_02089	Symbiopectobacterium_endo	pseudo	0	2.905604606	truncated
NNLLEGCM_02091	Symbiopectobacterium_endo	pseudo	13.52823547	13.37274072	truncated
NNLLEGCM_02095	Symbiopectobacterium_endo	pseudo	203.3614196	33.21375657	truncated
NNLLEGCM_02096	Symbiopectobacterium_endo	pseudo	214.9524613	25.72638024	truncated
NNLLEGCM_02101	Symbiopectobacterium_endo	pseudo	0	1.978952326	truncated
NNLLEGCM_02102	Symbiopectobacterium_endo	pseudo	14.61530168	0	truncated
NNLLEGCM_02107	Symbiopectobacterium_endo	pseudo	0	54.91592706	truncated
NNLLEGCM_02116	Symbiopectobacterium_endo	pseudo	51.18001549	0	truncated
NNLLEGCM_02117	Symbiopectobacterium_endo	pseudo	23.30724647	0	truncated
NNLLEGCM_02118	Symbiopectobacterium_endo	pseudo	40.03437355	0	truncated
NNLLEGCM_02132	Symbiopectobacterium_endo	pseudo	39.13484537	38.89878166	truncated
NNLLEGCM_02136	Symbiopectobacterium_endo	pseudo	191.9188411	0.534461577	truncated
NNLLEGCM_02138	Symbiopectobacterium_endo	pseudo	734.6226134	37.48927287	truncated
NNLLEGCM_02144	Symbiopectobacterium_endo	pseudo	206.0396926	0	truncated
NNLLEGCM_02145	Symbiopectobacterium_endo	pseudo	21.37946831	0	truncated
NNLLEGCM_02149	Symbiopectobacterium_endo	pseudo	951.8817965	0	truncated
NNLLEGCM_02152	Symbiopectobacterium_endo	pseudo	428.2070614	17.78230019	truncated
NNLLEGCM_02164	Symbiopectobacterium_endo	pseudo	0	0	truncated
NNLLEGCM_02167	Symbiopectobacterium_endo	pseudo	0	5.024986789	truncated
NNLLEGCM_02175	Symbiopectobacterium_endo	pseudo	115.2551358	466.7477147	truncated
NNLLEGCM_02186	Symbiopectobacterium_endo	pseudo	2555.232035	629.7026302	truncated
NNLLEGCM_02190	Symbiopectobacterium_endo	pseudo	109.985628	0	truncated
NNLLEGCM_02191	Symbiopectobacterium_endo	pseudo	74.02465206	5.765451659	truncated
NNLLEGCM_02192	Symbiopectobacterium_endo	pseudo	58.31639658	6.989299807	truncated
NNLLEGCM_02198	Symbiopectobacterium_endo	pseudo	0	0	truncated
NNLLEGCM_02199	Symbiopectobacterium_endo	pseudo	0	9.88262082	truncated
NNLLEGCM_02200	Symbiopectobacterium_endo	pseudo	5.94469733	9.01184444	truncated
NNLLEGCM_02201	Symbiopectobacterium_endo	pseudo	5.779477482	2.427223295	truncated
NNLLEGCM_02208	Symbiopectobacterium_endo	pseudo	0	0	truncated
NNLLEGCM_02212	Symbiopectobacterium_endo	pseudo	53.0463966	0	truncated
NNLLEGCM_02213	Symbiopectobacterium_endo	pseudo	18.6643985	0	truncated
NNLLEGCM_02214	Symbiopectobacterium_endo	pseudo	111.0295849	0	truncated
NNLLEGCM_02220	Symbiopectobacterium_endo	pseudo	178.3534124	0	truncated
NNLLEGCM_02222	Symbiopectobacterium_endo	pseudo	37.08021036	0	truncated
NNLLEGCM_02226	Symbiopectobacterium_endo	pseudo	0	0	truncated
NNLLEGCM_02227	Symbiopectobacterium_endo	pseudo	39.19797843	0	truncated
NNLLEGCM_02235	Symbiopectobacterium_endo	pseudo	805.4538771	0	truncated
NNLLEGCM_02253	Symbiopectobacterium_endo	pseudo	41.5169629	344.084756	truncated
NNLLEGCM_02254	Symbiopectobacterium_endo	pseudo	358.9634667	388.2944337	truncated
NNLLEGCM_02255	Symbiopectobacterium_endo	pseudo	99.78141878	123.5608359	truncated
NNLLEGCM_02258	Symbiopectobacterium_endo	pseudo	248.927233	46.78023416	truncated
NNLLEGCM_02261	Symbiopectobacterium_endo	pseudo	104.4531511	36.61061804	truncated
NNLLEGCM_02265	Symbiopectobacterium_endo	pseudo	168.1362387	228.7855457	truncated
NNLLEGCM_02266	Symbiopectobacterium_endo	pseudo	187.5867494	47.72004696	truncated
NNLLEGCM_02267	Symbiopectobacterium_endo	pseudo	68.45851446	3.918883058	truncated
NNLLEGCM_02274	Symbiopectobacterium_endo	pseudo	0	43.07131534	truncated
NNLLEGCM_02275	Symbiopectobacterium_endo	pseudo	937.6787162	50.41462156	truncated
NNLLEGCM_02281	Symbiopectobacterium_endo	pseudo	0	0	truncated
NNLLEGCM_02282	Symbiopectobacterium_endo	pseudo	0	0	truncated
NNLLEGCM_02285	Symbiopectobacterium_endo	pseudo	1.638990806	0	truncated
NNLLEGCM_02288	Symbiopectobacterium_endo	pseudo	13.34351767	0	truncated
NNLLEGCM_02289	Symbiopectobacterium_endo	pseudo	27.11275078	0	truncated
NNLLEGCM_02291	Symbiopectobacterium_endo	pseudo	223.4509781	52.30088291	truncated
NNLLEGCM_02301	Symbiopectobacterium_endo	pseudo	27.02702088	3.2623323	truncated
NNLLEGCM_02309	Symbiopectobacterium_endo	pseudo	27.06097584	38.24989944	truncated
NNLLEGCM_02312	Symbiopectobacterium_endo	pseudo	0	29.46708281	truncated
NNLLEGCM_02313	Symbiopectobacterium_endo	pseudo	0	0	truncated
NNLLEGCM_02316	Symbiopectobacterium_endo	pseudo	0	1.525442418	truncated
NNLLEGCM_02326	Symbiopectobacterium_endo	pseudo	2.651716538	12.9213946	truncated
NNLLEGCM_02334	Symbiopectobacterium_endo	pseudo	0	4.144598268	truncated
NNLLEGCM_02348	Symbiopectobacterium_endo	pseudo	0	12.01285904	truncated
NNLLEGCM_02349	Symbiopectobacterium_endo	pseudo	10.803643	8.670935851	truncated
NNLLEGCM_02357	Symbiopectobacterium_endo	pseudo	121.1247204	44.74631093	truncated
NNLLEGCM_02358	Symbiopectobacterium_endo	pseudo	197.8506316	28.04217552	truncated
NNLLEGCM_02370	Symbiopectobacterium_endo	pseudo	0	1.935363068	truncated
NNLLEGCM_02377	Symbiopectobacterium_endo	pseudo	6.880851932	1.877467592	truncated
NNLLEGCM_02382	Symbiopectobacterium_endo	pseudo	8.713808697	2.711897632	truncated
NNLLEGCM_02384	Symbiopectobacterium_endo	pseudo	5.780516966	0	truncated
NNLLEGCM_02385	Symbiopectobacterium_endo	pseudo	0	3.74123104	truncated
NNLLEGCM_02388	Symbiopectobacterium_endo	pseudo	0	0	truncated
NNLLEGCM_02389	Symbiopectobacterium_endo	pseudo	0	0	truncated
NNLLEGCM_02395	Symbiopectobacterium_endo	pseudo	2.609074999	1.020505032	truncated
NNLLEGCM_02396	Symbiopectobacterium_endo	pseudo	23.84429563	0.443765067	truncated
NNLLEGCM_02397	Symbiopectobacterium_endo	pseudo	8.457882434	9.704019239	truncated
NNLLEGCM_02403	Symbiopectobacterium_endo	pseudo	110.2845603	207.7652574	truncated
NNLLEGCM_02405	Symbiopectobacterium_endo	pseudo	48.13273237	103.3232998	truncated
NNLLEGCM_02406	Symbiopectobacterium_endo	pseudo	758.8593882	0	truncated
NNLLEGCM_02407	Symbiopectobacterium_endo	pseudo	489.4755237	8.478248388	truncated
NNLLEGCM_02409	Symbiopectobacterium_endo	pseudo	162.0510483	39.61148837	truncated
NNLLEGCM_02410	Symbiopectobacterium_endo	pseudo	261.4117103	11.07548109	truncated
NNLLEGCM_02415	Symbiopectobacterium_endo	pseudo	0	62.14170693	truncated
NNLLEGCM_02416	Symbiopectobacterium_endo	pseudo	0.780004713	2.196637082	truncated
NNLLEGCM_02417	Symbiopectobacterium_endo	pseudo	0	7.498560321	truncated
NNLLEGCM_02418	Symbiopectobacterium_endo	pseudo	9.867966606	3.065074998	truncated
NNLLEGCM_02419	Symbiopectobacterium_endo	pseudo	8.268049961	4.759380345	truncated
NNLLEGCM_02422	Symbiopectobacterium_endo	pseudo	144.8220387	0	truncated
NNLLEGCM_02424	Symbiopectobacterium_endo	pseudo	826.6496136	17.48566832	truncated
NNLLEGCM_02429	Symbiopectobacterium_endo	pseudo	20.4451449	11.01558419	truncated
NNLLEGCM_02430	Symbiopectobacterium_endo	pseudo	8.999535217	19.35885198	truncated
NNLLEGCM_02431	Symbiopectobacterium_endo	pseudo	0	19.22981958	truncated
NNLLEGCM_02432	Symbiopectobacterium_endo	pseudo	0	4.3497764	truncated
NNLLEGCM_02433	Symbiopectobacterium_endo	pseudo	0	16.32991596	truncated
NNLLEGCM_02434	Symbiopectobacterium_endo	pseudo	0	88.09429965	truncated
NNLLEGCM_02435	Symbiopectobacterium_endo	pseudo	21.86065841	30.34827548	truncated
NNLLEGCM_02437	Symbiopectobacterium_endo	pseudo	1.599602614	27.14944708	truncated
NNLLEGCM_02439	Symbiopectobacterium_endo	pseudo	146.3870736	94.93939932	truncated
NNLLEGCM_02442	Symbiopectobacterium_endo	pseudo	32.45263248	271.8736331	truncated
NNLLEGCM_02443	Symbiopectobacterium_endo	pseudo	0	78.52712275	truncated
NNLLEGCM_02444	Symbiopectobacterium_endo	pseudo	0	86.47680467	truncated
NNLLEGCM_02448	Symbiopectobacterium_endo	pseudo	31.43986866	78.7281257	truncated
NNLLEGCM_02450	Symbiopectobacterium_endo	pseudo	86.48196761	181.3097274	truncated
NNLLEGCM_02454	Symbiopectobacterium_endo	pseudo	26.97441182	111.4711355	truncated
NNLLEGCM_02464	Symbiopectobacterium_endo	pseudo	11.74234322	14.9431094	truncated
NNLLEGCM_02467	Symbiopectobacterium_endo	pseudo	80.47015229	529.576847	truncated
NNLLEGCM_02470	Symbiopectobacterium_endo	pseudo	217.4148503	120.0646356	truncated
NNLLEGCM_02471	Symbiopectobacterium_endo	pseudo	65.86851895	51.25486525	truncated
NNLLEGCM_02496	Symbiopectobacterium_endo	pseudo	194.6590988	133.7346543	truncated
NNLLEGCM_02497	Symbiopectobacterium_endo	pseudo	128.7390711	24.40707869	truncated
NNLLEGCM_02501	Symbiopectobacterium_endo	pseudo	28.91343764	48.47039571	truncated
NNLLEGCM_02504	Symbiopectobacterium_endo	pseudo	72.42484842	35.86346257	truncated
NNLLEGCM_02505	Symbiopectobacterium_endo	pseudo	27.07871859	74.25252109	truncated
NNLLEGCM_02506	Symbiopectobacterium_endo	pseudo	21.00022873	116.2241842	truncated
NNLLEGCM_02524	Symbiopectobacterium_endo	pseudo	0.410528796	302.5193175	truncated
NNLLEGCM_02526	Symbiopectobacterium_endo	pseudo	0	59.04938393	truncated
NNLLEGCM_02527	Symbiopectobacterium_endo	pseudo	26.45986887	85.58326294	truncated
NNLLEGCM_02528	Symbiopectobacterium_endo	pseudo	0	1.877467592	truncated
NNLLEGCM_02529	Symbiopectobacterium_endo	pseudo	2.018958435	74.7361582	truncated
NNLLEGCM_02532	Symbiopectobacterium_endo	pseudo	86.80520998	122.0353935	truncated
NNLLEGCM_02542	Symbiopectobacterium_endo	pseudo	62.8136628	30.79940883	truncated
NNLLEGCM_02543	Symbiopectobacterium_endo	pseudo	122.42831	76.37053655	truncated
NNLLEGCM_02544	Symbiopectobacterium_endo	pseudo	218.5938428	155.1853063	truncated
NNLLEGCM_02545	Symbiopectobacterium_endo	pseudo	388.7616017	219.6637082	truncated
NNLLEGCM_02550	Symbiopectobacterium_endo	pseudo	40.97834391	609.5958464	truncated
NNLLEGCM_02551	Symbiopectobacterium_endo	pseudo	0	418.4070633	truncated
NNLLEGCM_02552	Symbiopectobacterium_endo	pseudo	15.45064025	304.6003421	truncated
NNLLEGCM_02554	Symbiopectobacterium_endo	pseudo	45.29472048	21.27796604	truncated
NNLLEGCM_02555	Symbiopectobacterium_endo	pseudo	378.6568643	194.6755086	truncated
NNLLEGCM_02557	Symbiopectobacterium_endo	pseudo	644.6375257	477.5871614	truncated
NNLLEGCM_02561	Symbiopectobacterium_endo	pseudo	25.73974255	11.60824474	truncated
NNLLEGCM_02568	Symbiopectobacterium_endo	pseudo	16.91234983	93.05198751	truncated
NNLLEGCM_02569	Symbiopectobacterium_endo	pseudo	14.36315472	127.0419737	truncated
NNLLEGCM_02570	Symbiopectobacterium_endo	pseudo	16.28497645	72.86405931	truncated
NNLLEGCM_02576	Symbiopectobacterium_endo	pseudo	1627.30574	95.12995238	truncated
NNLLEGCM_02588	Symbiopectobacterium_endo	pseudo	12.25721692	88.16434548	truncated
NNLLEGCM_02598	Symbiopectobacterium_endo	pseudo	489.057546	97.22819872	truncated
NNLLEGCM_02613	Symbiopectobacterium_endo	pseudo	1531.317107	889.4226617	truncated
NNLLEGCM_02616	Symbiopectobacterium_endo	pseudo	143.5913188	60.90364496	truncated
NNLLEGCM_02617	Symbiopectobacterium_endo	pseudo	29.68977715	202.3106985	truncated
NNLLEGCM_02624	Symbiopectobacterium_endo	pseudo	48.18400088	197.1835042	truncated
NNLLEGCM_02625	Symbiopectobacterium_endo	pseudo	78.60907351	166.1929371	truncated
NNLLEGCM_02628	Symbiopectobacterium_endo	pseudo	0	82.26089485	truncated
NNLLEGCM_02629	Symbiopectobacterium_endo	pseudo	0	3.129112653	truncated
NNLLEGCM_02630	Symbiopectobacterium_endo	pseudo	0	0	truncated
NNLLEGCM_02631	Symbiopectobacterium_endo	pseudo	0	7.105858353	truncated
NNLLEGCM_02656	Symbiopectobacterium_endo	pseudo	253.7285984	18.89580286	truncated
NNLLEGCM_02669	Symbiopectobacterium_endo	pseudo	0	115.5708159	truncated
NNLLEGCM_02675	Symbiopectobacterium_endo	pseudo	253.3713295	216.9006427	truncated
NNLLEGCM_02678	Symbiopectobacterium_endo	pseudo	71.66909795	163.1924281	truncated
NNLLEGCM_02684	Symbiopectobacterium_endo	pseudo	2.386948366	4.004286348	truncated
NNLLEGCM_02685	Symbiopectobacterium_endo	pseudo	5.122797888	7.627212091	truncated
NNLLEGCM_02689	Symbiopectobacterium_endo	pseudo	0	1.003030631	truncated
NNLLEGCM_02692	Symbiopectobacterium_endo	pseudo	111.7323659	90.77012737	truncated
NNLLEGCM_02706	Symbiopectobacterium_endo	pseudo	4.508031129	0.532518081	truncated
NNLLEGCM_02707	Symbiopectobacterium_endo	pseudo	0	0	truncated
NNLLEGCM_02716	Symbiopectobacterium_endo	pseudo	42.5944661	0	truncated
NNLLEGCM_02717	Symbiopectobacterium_endo	pseudo	145.4186319	262.0987428	truncated
NNLLEGCM_02730	Symbiopectobacterium_endo	pseudo	88.25414142	13.01710864	truncated
NNLLEGCM_02731	Symbiopectobacterium_endo	pseudo	243.3564972	41.08957663	truncated
NNLLEGCM_02743	Symbiopectobacterium_endo	pseudo	45.86041183	54.56614408	truncated
NNLLEGCM_02744	Symbiopectobacterium_endo	pseudo	9.202880706	1.251645061	truncated
NNLLEGCM_02746	Symbiopectobacterium_endo	pseudo	0	3.957904653	truncated
NNLLEGCM_02750	Symbiopectobacterium_endo	pseudo	9.793275087	8.66057631	truncated
NNLLEGCM_02756	Symbiopectobacterium_endo	pseudo	26.57692885	325.6573524	truncated
NNLLEGCM_02764	Symbiopectobacterium_endo	pseudo	23.77135727	73.48993786	truncated
NNLLEGCM_02769	Symbiopectobacterium_endo	pseudo	25.50706412	5.561106537	truncated
NNLLEGCM_02770	Symbiopectobacterium_endo	pseudo	13.44989082	0	truncated
NNLLEGCM_02771	Symbiopectobacterium_endo	pseudo	52.08350975	20.65214351	truncated
NNLLEGCM_02773	Symbiopectobacterium_endo	pseudo	20.97061852	10.80313319	truncated
NNLLEGCM_02784	Symbiopectobacterium_endo	pseudo	8.905628522	12.37542018	truncated
NNLLEGCM_02786	Symbiopectobacterium_endo	pseudo	60.66559303	0.871681382	truncated
NNLLEGCM_02787	Symbiopectobacterium_endo	pseudo	0	23.29766602	truncated
NNLLEGCM_02788	Symbiopectobacterium_endo	pseudo	19.82127332	3.593680298	truncated
NNLLEGCM_02791	Symbiopectobacterium_endo	pseudo	372.0087672	27.34769058	truncated
NNLLEGCM_02795	Symbiopectobacterium_endo	pseudo	33.04154143	0	truncated
NNLLEGCM_02796	Symbiopectobacterium_endo	pseudo	160.4517193	11.24010203	truncated
NNLLEGCM_02800	Symbiopectobacterium_endo	pseudo	22.80678856	0	truncated
NNLLEGCM_02801	Symbiopectobacterium_endo	pseudo	0.845005106	1.220353935	truncated
NNLLEGCM_02803	Symbiopectobacterium_endo	pseudo	0	0	truncated
NNLLEGCM_02805	Symbiopectobacterium_endo	pseudo	0	3.014992074	truncated
NNLLEGCM_02806	Symbiopectobacterium_endo	pseudo	0	6.936748681	truncated
NNLLEGCM_02807	Symbiopectobacterium_endo	pseudo	8.348749409	35.46140581	truncated
NNLLEGCM_02808	Symbiopectobacterium_endo	pseudo	11.00387567	7.057468537	truncated
NNLLEGCM_02814	Symbiopectobacterium_endo	pseudo	44.11813349	0.681127777	truncated
NNLLEGCM_02815	Symbiopectobacterium_endo	pseudo	1.613802855	0	truncated
NNLLEGCM_02824	Symbiopectobacterium_endo	pseudo	113.0980467	31.67244165	truncated
NNLLEGCM_02836	Symbiopectobacterium_endo	pseudo	19.85191786	13.63558733	truncated
NNLLEGCM_02841	Symbiopectobacterium_endo	pseudo	20.06924659	1.926874634	truncated
NNLLEGCM_02844	Symbiopectobacterium_endo	pseudo	1.08085406	2.816201387	truncated
NNLLEGCM_02845	Symbiopectobacterium_endo	pseudo	6.455912088	4.155799885	truncated
NNLLEGCM_02846	Symbiopectobacterium_endo	pseudo	29.70157846	182.4031976	truncated
NNLLEGCM_02847	Symbiopectobacterium_endo	pseudo	100.7400716	0	truncated
NNLLEGCM_02853	Symbiopectobacterium_endo	pseudo	0	0.325427716	truncated
NNLLEGCM_02858	Symbiopectobacterium_endo	pseudo	13.17290886	0	truncated
NNLLEGCM_02861	Symbiopectobacterium_endo	pseudo	27.01978054	6.224624096	truncated
NNLLEGCM_02862	Symbiopectobacterium_endo	pseudo	0	0	truncated
NNLLEGCM_02868	Symbiopectobacterium_endo	pseudo	3062.04129	3.183532003	truncated
NNLLEGCM_02873	Symbiopectobacterium_endo	pseudo	20.11414739	232.9766602	truncated
NNLLEGCM_02883	Symbiopectobacterium_endo	pseudo	2.138211292	1.591766002	truncated
NNLLEGCM_02886	Symbiopectobacterium_endo	pseudo	4.446551512	0.92685109	truncated
NNLLEGCM_02887	Symbiopectobacterium_endo	pseudo	6.244705623	11.8508359	truncated
NNLLEGCM_02888	Symbiopectobacterium_endo	pseudo	41.78657015	19.25623416	truncated
NNLLEGCM_02889	Symbiopectobacterium_endo	pseudo	0	8.761515428	truncated
NNLLEGCM_02890	Symbiopectobacterium_endo	pseudo	0	0	truncated
NNLLEGCM_02891	Symbiopectobacterium_endo	pseudo	0	0.6566927	truncated
NNLLEGCM_02894	Symbiopectobacterium_endo	pseudo	0	14.43799021	truncated
NNLLEGCM_02895	Symbiopectobacterium_endo	pseudo	25.39534872	9.678669136	truncated
NNLLEGCM_02900	Symbiopectobacterium_endo	pseudo	22.53763163	8.024245049	truncated
NNLLEGCM_02904	Symbiopectobacterium_endo	pseudo	8.374560185	10.46017658	truncated
NNLLEGCM_02905	Symbiopectobacterium_endo	pseudo	32.05848234	13.26827768	truncated
NNLLEGCM_02906	Symbiopectobacterium_endo	pseudo	24.73098993	3.400367	truncated
NNLLEGCM_02907	Symbiopectobacterium_endo	pseudo	27.95570121	9.394422742	truncated
NNLLEGCM_02908	Symbiopectobacterium_endo	pseudo	98.2887166	22.13665277	truncated
NNLLEGCM_02909	Symbiopectobacterium_endo	pseudo	52.01910392	58.57698886	truncated
NNLLEGCM_02911	Symbiopectobacterium_endo	pseudo	943.2162626	9.806415546	truncated
NNLLEGCM_02914	Symbiopectobacterium_endo	pseudo	0	3.183532003	truncated
NNLLEGCM_02935	Symbiopectobacterium_endo	pseudo	1.81396445	0	truncated
NNLLEGCM_02936	Symbiopectobacterium_endo	pseudo	0	0	truncated
NNLLEGCM_02942	Symbiopectobacterium_endo	pseudo	1.672750331	65.37610364	truncated
NNLLEGCM_02943	Symbiopectobacterium_endo	pseudo	0	1.893652657	truncated
NNLLEGCM_02953	Symbiopectobacterium_endo	pseudo	14.02974893	0	truncated
NNLLEGCM_02959	Symbiopectobacterium_endo	pseudo	6.815833438	0	truncated
NNLLEGCM_02960	Symbiopectobacterium_endo	pseudo	0	0	truncated
NNLLEGCM_02961	Symbiopectobacterium_endo	pseudo	0	0.81356929	truncated
NNLLEGCM_02974	Symbiopectobacterium_endo	pseudo	0	0	truncated
NNLLEGCM_02983	Symbiopectobacterium_endo	pseudo	0	51.68557841	truncated
NNLLEGCM_02984	Symbiopectobacterium_endo	pseudo	12.53113737	73.74674734	truncated
NNLLEGCM_02985	Symbiopectobacterium_endo	pseudo	0	0	truncated
NNLLEGCM_02991	Symbiopectobacterium_endo	pseudo	373.2482531	0	truncated
NNLLEGCM_03003	Symbiopectobacterium_endo	pseudo	84.30294323	75.65293764	truncated
NNLLEGCM_03007	Symbiopectobacterium_endo	pseudo	48.49220933	5.949225431	truncated
NNLLEGCM_03008	Symbiopectobacterium_endo	pseudo	1.254562748	10.98318541	truncated
NNLLEGCM_03009	Symbiopectobacterium_endo	pseudo	14.83717992	19.91103788	truncated
NNLLEGCM_03012	Symbiopectobacterium_endo	pseudo	592.3055642	63.77333465	truncated
NNLLEGCM_03015	Symbiopectobacterium_endo	pseudo	362.5809655	11.36768049	truncated
NNLLEGCM_03016	Symbiopectobacterium_endo	pseudo	170.8144296	113.6191594	truncated
NNLLEGCM_03019	Symbiopectobacterium_endo	pseudo	3722.912953	0	truncated
NNLLEGCM_03020	Symbiopectobacterium_endo	pseudo	185.3727792	40.84449903	truncated
NNLLEGCM_03025	Symbiopectobacterium_endo	pseudo	1.761300966	14.76234598	truncated
NNLLEGCM_03032	Symbiopectobacterium_endo	pseudo	160.2229067	491.4850093	truncated
NNLLEGCM_03047	Symbiopectobacterium_endo	pseudo	34.34891216	43.51062365	truncated
NNLLEGCM_03055	Symbiopectobacterium_endo	pseudo	36.50247976	7.368174699	truncated
NNLLEGCM_03063	Symbiopectobacterium_endo	pseudo	245.4494524	80.11888875	truncated
NNLLEGCM_03064	Symbiopectobacterium_endo	pseudo	212.0554509	0	truncated
NNLLEGCM_03065	Symbiopectobacterium_endo	pseudo	64.0135653	156.6120883	truncated
NNLLEGCM_03074	Symbiopectobacterium_endo	pseudo	746.5869609	341.9360636	truncated
NNLLEGCM_03095	Symbiopectobacterium_endo	pseudo	271.5648012	8.26691375	truncated
NNLLEGCM_03105	Symbiopectobacterium_endo	pseudo	687.7830882	0	truncated
NNLLEGCM_03106	Symbiopectobacterium_endo	pseudo	303.848062	0	truncated
NNLLEGCM_03107	Symbiopectobacterium_endo	pseudo	241.6164507	8.542477542	truncated
NNLLEGCM_03108	Symbiopectobacterium_endo	pseudo	95.57825689	34.3917927	truncated
NNLLEGCM_03110	Symbiopectobacterium_endo	pseudo	121.8316308	0.687523343	truncated
NNLLEGCM_03119	Symbiopectobacterium_endo	pseudo	53.56783647	24.88800635	truncated
NNLLEGCM_03127	Symbiopectobacterium_endo	pseudo	36.70610416	21.53565767	truncated
NNLLEGCM_03129	Symbiopectobacterium_endo	pseudo	70.14979891	65.30542677	truncated
NNLLEGCM_03130	Symbiopectobacterium_endo	pseudo	176.8034541	475.9380345	truncated
NNLLEGCM_03133	Symbiopectobacterium_endo	pseudo	266.0403211	915.6862626	truncated
NNLLEGCM_03143	Symbiopectobacterium_endo	pseudo	71.17752458	21.90378857	truncated
NNLLEGCM_03144	Symbiopectobacterium_endo	pseudo	81.41414776	67.44061217	truncated
NNLLEGCM_03145	Symbiopectobacterium_endo	pseudo	61.31284786	61.95643052	truncated
NNLLEGCM_03147	Symbiopectobacterium_endo	pseudo	328.8854603	209.3508581	truncated
NNLLEGCM_03148	Symbiopectobacterium_endo	pseudo	373.124265	566.1570575	truncated
NNLLEGCM_03149	Symbiopectobacterium_endo	pseudo	11.71440636	14.99291977	truncated
NNLLEGCM_03150	Symbiopectobacterium_endo	pseudo	42.55539256	14.28707045	truncated
NNLLEGCM_03160	Symbiopectobacterium_endo	pseudo	68.30477623	40.61907987	truncated
NNLLEGCM_03168	Symbiopectobacterium_endo	pseudo	27.82682622	40.19378491	truncated
NNLLEGCM_03183	Symbiopectobacterium_endo	pseudo	0	7.23172702	truncated
NNLLEGCM_03196	Symbiopectobacterium_endo	pseudo	70.87778705	33.59562596	truncated
NNLLEGCM_03207	Symbiopectobacterium_endo	pseudo	45.07902091	54.06053878	truncated
NNLLEGCM_03213	Symbiopectobacterium_endo	pseudo	3.449903724	0	truncated
NNLLEGCM_03214	Symbiopectobacterium_endo	pseudo	0	0	truncated
NNLLEGCM_03224	Symbiopectobacterium_endo	pseudo	23.49220155	0	truncated
NNLLEGCM_03227	Symbiopectobacterium_endo	pseudo	0.615793195	16.37843439	truncated
NNLLEGCM_03230	Symbiopectobacterium_endo	pseudo	0	0.494738082	truncated
NNLLEGCM_03231	Symbiopectobacterium_endo	pseudo	120.2116037	3.853749267	truncated
NNLLEGCM_03234	Symbiopectobacterium_endo	pseudo	561.7052512	27.45796353	truncated
NNLLEGCM_03275	Symbiopectobacterium_endo	pseudo	120.9139811	102.5097305	truncated
NNLLEGCM_03276	Symbiopectobacterium_endo	pseudo	97.7179385	119.1712975	truncated
NNLLEGCM_03277	Symbiopectobacterium_endo	pseudo	48.99777703	36.61061804	truncated
NNLLEGCM_03287	Symbiopectobacterium_endo	pseudo	26.78483194	6.153045048	truncated
NNLLEGCM_03293	Symbiopectobacterium_endo	pseudo	24.92951255	89.77880202	truncated
NNLLEGCM_03294	Symbiopectobacterium_endo	pseudo	39.37994418	278.8578876	truncated
NNLLEGCM_03301	Symbiopectobacterium_endo	pseudo	83.20631382	149.9291977	truncated
NNLLEGCM_03318	Symbiopectobacterium_endo	pseudo	372.4820563	114.6672188	truncated
NNLLEGCM_03323	Symbiopectobacterium_endo	pseudo	170.304012	164.5700597	truncated
NNLLEGCM_03325	Symbiopectobacterium_endo	pseudo	117.2413084	9.94853751	truncated
NNLLEGCM_03329	Symbiopectobacterium_endo	pseudo	335.140495	21.53565767	truncated
NNLLEGCM_03340	Symbiopectobacterium_endo	pseudo	148.2953759	30.05924428	truncated
NNLLEGCM_03343	Symbiopectobacterium_endo	pseudo	22.70680388	0	truncated
NNLLEGCM_03347	Symbiopectobacterium_endo	pseudo	40.16194481	66.98964152	truncated
NNLLEGCM_03348	Symbiopectobacterium_endo	pseudo	11.34098747	143.1801398	truncated
NNLLEGCM_03361	Symbiopectobacterium_endo	pseudo	125.0918124	275.3251004	truncated
NNLLEGCM_03384	Symbiopectobacterium_endo	pseudo	12.79978986	51.25486525	truncated
NNLLEGCM_03385	Symbiopectobacterium_endo	pseudo	7.634069959	43.53695118	truncated
NNLLEGCM_03386	Symbiopectobacterium_endo	pseudo	10.76455057	19.49054485	truncated
NNLLEGCM_03387	Symbiopectobacterium_endo	pseudo	0	17.60125867	truncated
NNLLEGCM_03388	Symbiopectobacterium_endo	pseudo	9.27338937	3.661061804	truncated
NNLLEGCM_03391	Symbiopectobacterium_endo	pseudo	0	43.78917059	truncated
NNLLEGCM_03401	Symbiopectobacterium_endo	pseudo	107.1869422	16.49126939	truncated
NNLLEGCM_03406	Symbiopectobacterium_endo	pseudo	1.040885238	12.88693755	truncated
NNLLEGCM_03408	Symbiopectobacterium_endo	pseudo	0	19.42604222	truncated
NNLLEGCM_03420	Symbiopectobacterium_endo	pseudo	26.32974988	12.20353935	truncated
NNLLEGCM_03422	Symbiopectobacterium_endo	pseudo	9.561348099	0	truncated
NNLLEGCM_03425	Symbiopectobacterium_endo	pseudo	0	0.287142102	truncated
NNLLEGCM_03426	Symbiopectobacterium_endo	pseudo	12.40831216	8.014264645	truncated
NNLLEGCM_03432	Symbiopectobacterium_endo	pseudo	140.1742897	6.843106175	truncated
NNLLEGCM_03436	Symbiopectobacterium_endo	pseudo	21.30350934	0	truncated
NNLLEGCM_03438	Symbiopectobacterium_endo	pseudo	392.7363839	35.59365643	truncated
NNLLEGCM_03440	Symbiopectobacterium_endo	pseudo	0	19.88126278	truncated
NNLLEGCM_03449	Symbiopectobacterium_endo	pseudo	412.9490727	64.871446	truncated
NNLLEGCM_03456	Symbiopectobacterium_endo	pseudo	39.48645426	12.35056994	truncated
NNLLEGCM_03458	Symbiopectobacterium_endo	pseudo	216.9779393	0.762721209	truncated
NNLLEGCM_03459	Symbiopectobacterium_endo	pseudo	56.46383138	33.84174777	truncated
NNLLEGCM_03468	Symbiopectobacterium_endo	pseudo	133.7351938	0	truncated
NNLLEGCM_03469	Symbiopectobacterium_endo	pseudo	77.27247884	40.86766665	truncated
NNLLEGCM_03472	Symbiopectobacterium_endo	pseudo	3.764775889	204.0702968	truncated
NNLLEGCM_03480	Symbiopectobacterium_endo	pseudo	6.613083439	0	truncated
NNLLEGCM_03487	Symbiopectobacterium_endo	pseudo	9.14840541	9.152654509	truncated
NNLLEGCM_03490	Symbiopectobacterium_endo	pseudo	0.944380315	2.033923224	truncated
NNLLEGCM_03493	Symbiopectobacterium_endo	pseudo	15.57263602	0	truncated
NNLLEGCM_03494	Symbiopectobacterium_endo	pseudo	162.7204869	75.23123079	truncated
NNLLEGCM_03498	Symbiopectobacterium_endo	pseudo	110.8734557	79.09011378	truncated
NNLLEGCM_03499	Symbiopectobacterium_endo	pseudo	67.7045739	132.49557	truncated
NNLLEGCM_03503	Symbiopectobacterium_endo	pseudo	39.0463639	5.148368161	truncated
NNLLEGCM_03504	Symbiopectobacterium_endo	pseudo	150.7665904	34.61367524	truncated
NNLLEGCM_03508	Symbiopectobacterium_endo	pseudo	3.272853888	0	truncated
NNLLEGCM_03512	Symbiopectobacterium_endo	pseudo	0	2.18570854	truncated
NNLLEGCM_03517	Symbiopectobacterium_endo	pseudo	27.13488799	0	truncated
NNLLEGCM_03518	Symbiopectobacterium_endo	pseudo	5.508000297	10.90529048	truncated
NNLLEGCM_03520	Symbiopectobacterium_endo	pseudo	18.47008031	9.50364126	truncated
NNLLEGCM_03522	Symbiopectobacterium_endo	pseudo	675.1379672	2736.573831	truncated
NNLLEGCM_03525	Symbiopectobacterium_endo	pseudo	1374.954244	0	truncated
NNLLEGCM_03527	Symbiopectobacterium_endo	pseudo	0	0	truncated
NNLLEGCM_03529	Symbiopectobacterium_endo	pseudo	0	1.251645061	truncated
NNLLEGCM_03530	Symbiopectobacterium_endo	pseudo	0	0	truncated
NNLLEGCM_03534	Symbiopectobacterium_endo	pseudo	0	0.795883001	truncated
NNLLEGCM_03536	Symbiopectobacterium_endo	pseudo	0	8.277183208	truncated
NNLLEGCM_03538	Symbiopectobacterium_endo	pseudo	34.93412564	11.32038847	truncated
NNLLEGCM_03554	Symbiopectobacterium_endo	pseudo	1.607249264	5.857698886	truncated
NNLLEGCM_03559	Symbiopectobacterium_endo	pseudo	46.14445748	0	truncated
NNLLEGCM_03563	Symbiopectobacterium_endo	pseudo	0.551744874	0	truncated
NNLLEGCM_03564	Symbiopectobacterium_endo	pseudo	28.84841553	0	truncated
NNLLEGCM_03569	Symbiopectobacterium_endo	pseudo	0	0	truncated
NNLLEGCM_03571	Symbiopectobacterium_endo	pseudo	1.638990806	0	truncated
NNLLEGCM_03578	Symbiopectobacterium_endo	pseudo	0	12.73412801	truncated
NNLLEGCM_03609	Symbiopectobacterium_endo	pseudo	159.6492874	135.5948816	truncated
NNLLEGCM_03621	Symbiopectobacterium_endo	pseudo	0	41.96826946	truncated
NNLLEGCM_03622	Symbiopectobacterium_endo	pseudo	1.357594471	11.3192249	truncated
NNLLEGCM_03623	Symbiopectobacterium_endo	pseudo	0	22.26321367	truncated
NNLLEGCM_03625	Symbiopectobacterium_endo	pseudo	115.8853406	362.101894	truncated
NNLLEGCM_03632	Symbiopectobacterium_endo	pseudo	763.7130119	0	truncated
NNLLEGCM_03635	Symbiopectobacterium_endo	pseudo	73.23543774	299.7494352	truncated
NNLLEGCM_03636	Symbiopectobacterium_endo	pseudo	31.20353742	104.4928056	truncated
NNLLEGCM_03638	Symbiopectobacterium_endo	pseudo	18.12314457	6.479755405	truncated
NNLLEGCM_03639	Symbiopectobacterium_endo	pseudo	97.56793398	88.27606966	truncated
NNLLEGCM_03640	Symbiopectobacterium_endo	pseudo	0	288.4020115	truncated
NNLLEGCM_03650	Symbiopectobacterium_endo	pseudo	0	0	truncated
NNLLEGCM_03654	Symbiopectobacterium_endo	pseudo	0	74.62933677	truncated
NNLLEGCM_03661	Symbiopectobacterium_endo	pseudo	23.73475533	5.252156174	truncated
NNLLEGCM_03662	Symbiopectobacterium_endo	pseudo	10.44413091	21.71816324	truncated
NNLLEGCM_03664	Symbiopectobacterium_endo	pseudo	48.99855849	67.19125193	truncated
NNLLEGCM_03665	Symbiopectobacterium_endo	pseudo	35.89845926	103.7893249	truncated
NNLLEGCM_03666	Symbiopectobacterium_endo	pseudo	0	22.60521382	truncated
NNLLEGCM_03671	Symbiopectobacterium_endo	pseudo	18.82961523	27.35738491	truncated
NNLLEGCM_03674	Symbiopectobacterium_endo	pseudo	34.09710851	100.2567694	truncated
NNLLEGCM_03675	Symbiopectobacterium_endo	pseudo	0	37.87305314	truncated
NNLLEGCM_03676	Symbiopectobacterium_endo	pseudo	5.628495738	33.50308547	truncated
NNLLEGCM_03678	Symbiopectobacterium_endo	pseudo	88.15133647	215.3053013	truncated
NNLLEGCM_03680	Symbiopectobacterium_endo	pseudo	102.8742617	123.3088063	truncated
NNLLEGCM_03681	Symbiopectobacterium_endo	pseudo	0	0	truncated
NNLLEGCM_03682	Symbiopectobacterium_endo	pseudo	116.8593124	0	truncated
NNLLEGCM_03686	Symbiopectobacterium_endo	pseudo	109.2702517	12.20353935	truncated
NNLLEGCM_03691	Symbiopectobacterium_endo	pseudo	158.4666017	157.7530696	truncated
NNLLEGCM_03702	Symbiopectobacterium_endo	pseudo	0	1.591766002	truncated
NNLLEGCM_03703	Symbiopectobacterium_endo	pseudo	1.121643575	10.52029254	truncated
NNLLEGCM_03712	Symbiopectobacterium_endo	pseudo	220.8455382	15.63442763	truncated
NNLLEGCM_03714	Symbiopectobacterium_endo	pseudo	16.61793761	2.58427892	truncated
NNLLEGCM_03715	Symbiopectobacterium_endo	pseudo	23.5380665	4.105863705	truncated
NNLLEGCM_03722	Symbiopectobacterium_endo	pseudo	0	2.865178803	truncated
NNLLEGCM_03723	Symbiopectobacterium_endo	pseudo	0	1.376339024	truncated
NNLLEGCM_03725	Symbiopectobacterium_endo	pseudo	0	83.30242075	truncated
NNLLEGCM_03731	Symbiopectobacterium_endo	pseudo	0	0	truncated
NNLLEGCM_03732	Symbiopectobacterium_endo	pseudo	6.516495073	1.390276634	truncated
NNLLEGCM_03733	Symbiopectobacterium_endo	pseudo	14.74187514	30.10741615	truncated
NNLLEGCM_03734	Symbiopectobacterium_endo	pseudo	0	105.9915795	truncated
NNLLEGCM_03736	Symbiopectobacterium_endo	pseudo	36.25389347	5.093651205	truncated
NNLLEGCM_03740	Symbiopectobacterium_endo	pseudo	111.9295288	0	truncated
NNLLEGCM_03742	Symbiopectobacterium_endo	pseudo	95.79775167	94.31888037	truncated
NNLLEGCM_03744	Symbiopectobacterium_endo	pseudo	0	0	truncated
NNLLEGCM_03748	Symbiopectobacterium_endo	pseudo	0	1.148568409	truncated
NNLLEGCM_03750	Symbiopectobacterium_endo	pseudo	79.73054612	50.93651205	truncated
NNLLEGCM_03751	Symbiopectobacterium_endo	pseudo	92.31591795	2.780553269	truncated
NNLLEGCM_03752	Symbiopectobacterium_endo	pseudo	43.24046136	30.33451209	truncated
NNLLEGCM_03753	Symbiopectobacterium_endo	pseudo	31.34104339	80.99694256	truncated
NNLLEGCM_03754	Symbiopectobacterium_endo	pseudo	0	0	truncated
NNLLEGCM_03755	Symbiopectobacterium_endo	pseudo	48.67479635	20.92035316	truncated
NNLLEGCM_03758	Symbiopectobacterium_endo	pseudo	15.47732517	114.8815945	truncated
NNLLEGCM_03759	Symbiopectobacterium_endo	pseudo	3.322185162	6.027357848	truncated
NNLLEGCM_03761	Symbiopectobacterium_endo	pseudo	54.59606358	16.12210703	truncated
NNLLEGCM_03764	Symbiopectobacterium_endo	pseudo	2.465965404	234.9516586	truncated
NNLLEGCM_03767	Symbiopectobacterium_endo	pseudo	69.37140144	0	truncated
NNLLEGCM_03768	Symbiopectobacterium_endo	pseudo	209.7129022	0	truncated
NNLLEGCM_03774	Symbiopectobacterium_endo	pseudo	118.3388536	0	truncated
NNLLEGCM_03775	Symbiopectobacterium_endo	pseudo	121.9283281	0	truncated
NNLLEGCM_03790	Symbiopectobacterium_endo	pseudo	161.8107199	81.43994625	truncated
NNLLEGCM_03800	Symbiopectobacterium_endo	pseudo	84.64505777	10.59781048	truncated
NNLLEGCM_03801	Symbiopectobacterium_endo	pseudo	122.2502231	2.482075799	truncated
NNLLEGCM_03805	Symbiopectobacterium_endo	pseudo	63.92483487	20.22300806	truncated
NNLLEGCM_03807	Symbiopectobacterium_endo	pseudo	1122.136436	101.2956996	truncated
NNLLEGCM_03808	Symbiopectobacterium_endo	pseudo	685.6842641	0	truncated
NNLLEGCM_03810	Symbiopectobacterium_endo	pseudo	91.71791281	156.4727785	truncated
NNLLEGCM_03816	Symbiopectobacterium_endo	pseudo	69.01322545	0	truncated
NNLLEGCM_03818	Symbiopectobacterium_endo	pseudo	61.64109073	0	truncated
NNLLEGCM_03819	Symbiopectobacterium_endo	pseudo	20.37409903	0	truncated
NNLLEGCM_03821	Symbiopectobacterium_endo	pseudo	102.1264555	126.0613033	truncated
NNLLEGCM_03823	Symbiopectobacterium_endo	pseudo	15.14654025	6.262342559	truncated
NNLLEGCM_03830	Symbiopectobacterium_endo	pseudo	104.841938	2.072299134	truncated
NNLLEGCM_03832	Symbiopectobacterium_endo	pseudo	23.61606253	43.74853728	truncated
NNLLEGCM_03833	Symbiopectobacterium_endo	pseudo	210.7671725	221.6976314	truncated
NNLLEGCM_03836	Symbiopectobacterium_endo	pseudo	171.2472402	22.47000895	truncated
NNLLEGCM_03839	Symbiopectobacterium_endo	pseudo	45.64117963	18.47324763	truncated
NNLLEGCM_03843	Symbiopectobacterium_endo	pseudo	66.34277271	55.62681284	truncated
NNLLEGCM_03848	Symbiopectobacterium_endo	pseudo	77.34062285	0	truncated
NNLLEGCM_03854	Symbiopectobacterium_endo	pseudo	204.8851275	0	truncated
NNLLEGCM_03855	Symbiopectobacterium_endo	pseudo	223.7976263	0	truncated
NNLLEGCM_03856	Symbiopectobacterium_endo	pseudo	216.2803783	0	truncated
NNLLEGCM_03859	Symbiopectobacterium_endo	pseudo	89.15949998	0	truncated
NNLLEGCM_03862	Symbiopectobacterium_endo	pseudo	36.75023559	0	truncated
NNLLEGCM_03863	Symbiopectobacterium_endo	pseudo	114.4764006	0	truncated
NNLLEGCM_03864	Symbiopectobacterium_endo	pseudo	92.14930587	98.04912647	truncated
NNLLEGCM_03865	Symbiopectobacterium_endo	pseudo	26.25510647	272.7882271	truncated
NNLLEGCM_03866	Symbiopectobacterium_endo	pseudo	15.7343148	121.295785	truncated
NNLLEGCM_03868	Symbiopectobacterium_endo	pseudo	6.250080632	0	truncated
NNLLEGCM_03869	Symbiopectobacterium_endo	pseudo	68.26261551	11.41110173	truncated
NNLLEGCM_03872	Symbiopectobacterium_endo	pseudo	132.935047	15.05968685	truncated
NNLLEGCM_03885	Symbiopectobacterium_endo	pseudo	180.8930613	3.703142974	truncated
NNLLEGCM_03887	Symbiopectobacterium_endo	pseudo	0	0	truncated
NNLLEGCM_03889	Symbiopectobacterium_endo	pseudo	0	0	truncated
NNLLEGCM_03893	Symbiopectobacterium_endo	pseudo	0	0	truncated
NNLLEGCM_03895	Symbiopectobacterium_endo	pseudo	0	0	truncated
NNLLEGCM_03904	Symbiopectobacterium_endo	pseudo	4.254917319	0	truncated
NNLLEGCM_03907	Symbiopectobacterium_endo	pseudo	0	0	truncated
NNLLEGCM_03910	Symbiopectobacterium_endo	pseudo	0	0	truncated
NNLLEGCM_03912	Symbiopectobacterium_endo	pseudo	39.58623246	0	truncated
NNLLEGCM_03913	Symbiopectobacterium_endo	pseudo	324.557692	1.031285015	truncated
NNLLEGCM_03914	Symbiopectobacterium_endo	pseudo	0	0	truncated
NNLLEGCM_03916	Symbiopectobacterium_endo	pseudo	0	0	truncated
NNLLEGCM_03917	Symbiopectobacterium_endo	pseudo	7.359939695	0	truncated
NNLLEGCM_03919	Symbiopectobacterium_endo	pseudo	21.36309371	115.0619424	truncated
NNLLEGCM_03929	Symbiopectobacterium_endo	pseudo	0	0	truncated
NNLLEGCM_03931	Symbiopectobacterium_endo	pseudo	0	0	truncated
NNLLEGCM_03932	Symbiopectobacterium_endo	pseudo	225.0603519	10.91895626	truncated
NNLLEGCM_03937	Symbiopectobacterium_endo	pseudo	2.900555997	4.197395699	truncated
NNLLEGCM_03938	Symbiopectobacterium_endo	pseudo	0	4.160297504	truncated
NNLLEGCM_03939	Symbiopectobacterium_endo	pseudo	7.974780241	56.73433524	truncated
NNLLEGCM_03940	Symbiopectobacterium_endo	pseudo	35.52414738	12.64463113	truncated
NNLLEGCM_03945	Symbiopectobacterium_endo	pseudo	64.70648855	2.518666597	truncated
NNLLEGCM_03949	Symbiopectobacterium_endo	pseudo	98.76160671	3.531570872	truncated
NNLLEGCM_03952	Symbiopectobacterium_endo	pseudo	38.40070659	17.89852437	truncated
NNLLEGCM_03953	Symbiopectobacterium_endo	pseudo	10.42405442	12.52468512	truncated
NNLLEGCM_03967	Symbiopectobacterium_endo	pseudo	0	1.55789864	truncated
NNLLEGCM_03968	Symbiopectobacterium_endo	pseudo	2.55474596	2.662590403	truncated
NNLLEGCM_03970	Symbiopectobacterium_endo	pseudo	33.74725276	219.6637082	truncated
NNLLEGCM_03971	Symbiopectobacterium_endo	pseudo	122.4421591	522.1689609	truncated
NNLLEGCM_03978	Symbiopectobacterium_endo	pseudo	10.65765723	133.4030739	truncated
NNLLEGCM_03980	Symbiopectobacterium_endo	pseudo	50.05416629	119.9479459	truncated
NNLLEGCM_03981	Symbiopectobacterium_endo	pseudo	0	0	truncated
NNLLEGCM_03982	Symbiopectobacterium_endo	pseudo	91.81848424	120.7818577	truncated
NNLLEGCM_03989	Symbiopectobacterium_endo	pseudo	251.8119168	127.6054737	truncated
NNLLEGCM_03990	Symbiopectobacterium_endo	pseudo	318.7290758	34.55384174	truncated
NNLLEGCM_03991	Symbiopectobacterium_endo	pseudo	497.2556644	142.0710551	truncated
NNLLEGCM_03992	Symbiopectobacterium_endo	pseudo	426.4852855	33.93179233	truncated
NNLLEGCM_03998	Symbiopectobacterium_endo	pseudo	7503.059862	63.95272518	truncated
NNLLEGCM_04002	Symbiopectobacterium_endo	pseudo	0	16.768222	truncated
NNLLEGCM_04003	Symbiopectobacterium_endo	pseudo	31.6827893	48.49718234	truncated
NNLLEGCM_04009	Symbiopectobacterium_endo	pseudo	161.0221939	77.65888675	truncated
NNLLEGCM_04010	Symbiopectobacterium_endo	pseudo	56.4095367	9.620308389	truncated
NNLLEGCM_04011	Symbiopectobacterium_endo	pseudo	84.32025172	35.38207381	truncated
NNLLEGCM_04017	Symbiopectobacterium_endo	pseudo	28.17563101	21.02391927	truncated
NNLLEGCM_04018	Symbiopectobacterium_endo	pseudo	102.3570402	36.31773309	truncated
NNLLEGCM_04019	Symbiopectobacterium_endo	pseudo	0	0	truncated
NNLLEGCM_04020	Symbiopectobacterium_endo	pseudo	24.76849521	11.97328389	truncated
NNLLEGCM_04022	Symbiopectobacterium_endo	pseudo	526.1542271	1036.971019	truncated
NNLLEGCM_04042	Symbiopectobacterium_endo	pseudo	236.9776972	294.2162395	truncated
NNLLEGCM_04043	Symbiopectobacterium_endo	pseudo	448.6214364	333.933213	truncated
NNLLEGCM_04053	Symbiopectobacterium_endo	pseudo	1327.051584	0	truncated
NNLLEGCM_04061	Symbiopectobacterium_endo	pseudo	20.54904359	2.315296002	truncated
NNLLEGCM_04063	Symbiopectobacterium_endo	pseudo	119.6887452	166.5525299	truncated
NNLLEGCM_04073	Symbiopectobacterium_endo	pseudo	14.11521123	3.571767613	truncated
NNLLEGCM_04074	Symbiopectobacterium_endo	pseudo	19.41129539	96.93096966	truncated
NNLLEGCM_04080	Symbiopectobacterium_endo	pseudo	24.75914566	30.90641409	truncated
NNLLEGCM_04085	Symbiopectobacterium_endo	pseudo	0	12.10512371	truncated
NNLLEGCM_04088	Symbiopectobacterium_endo	pseudo	0	0	truncated
NNLLEGCM_04100	Symbiopectobacterium_endo	pseudo	8.060048704	7.322123607	truncated
NNLLEGCM_04101	Symbiopectobacterium_endo	pseudo	5.19061904	5.871514214	truncated
NNLLEGCM_04105	Symbiopectobacterium_endo	pseudo	0	8.913889609	truncated
NNLLEGCM_04106	Symbiopectobacterium_endo	pseudo	0	1.978952326	truncated
NNLLEGCM_04107	Symbiopectobacterium_endo	pseudo	0	1.600464176	truncated
NNLLEGCM_04108	Symbiopectobacterium_endo	pseudo	0	1.877467592	truncated
NNLLEGCM_04112	Symbiopectobacterium_endo	pseudo	0	0	truncated
NNLLEGCM_04113	Symbiopectobacterium_endo	pseudo	25.5841546	0	truncated
NNLLEGCM_04122	Symbiopectobacterium_endo	pseudo	0	0	truncated
NNLLEGCM_04125	Symbiopectobacterium_endo	pseudo	52.01974303	0	truncated
NNLLEGCM_04126	Symbiopectobacterium_endo	pseudo	52.45000409	0	truncated
NNLLEGCM_04129	Symbiopectobacterium_endo	pseudo	0	1.785883807	truncated
NNLLEGCM_04132	Symbiopectobacterium_endo	pseudo	4.097973377	6.341996825	truncated
NNLLEGCM_04141	Symbiopectobacterium_endo	pseudo	67.43664954	15.38707135	truncated
NNLLEGCM_04162	Symbiopectobacterium_endo	pseudo	4947.82314	11167.17724	truncated
NNLLEGCM_04209	Symbiopectobacterium_endo	pseudo	143.9325141	14.51231706	truncated
NNLLEGCM_04212	Symbiopectobacterium_endo	pseudo	14.85723263	1200.595823	truncated
NNLLEGCM_04213	Symbiopectobacterium_endo	pseudo	77.75020255	25.25848841	truncated
NNLLEGCM_04214	Symbiopectobacterium_endo	pseudo	30.6076901	0	truncated
NNLLEGCM_04217	Symbiopectobacterium_endo	pseudo	328.0017255	0	truncated
NNLLEGCM_04220	Symbiopectobacterium_endo	pseudo	505.1877927	6.367064006	truncated
NNLLEGCM_04234	Symbiopectobacterium_endo	pseudo	0	0	truncated
NNLLEGCM_04243	Symbiopectobacterium_endo	pseudo	38.28143424	71.35175771	truncated
NNLLEGCM_04253	Symbiopectobacterium_endo	pseudo	2.068520787	0	truncated
NNLLEGCM_04254	Symbiopectobacterium_endo	pseudo	3.244819607	24.01656543	truncated
NNLLEGCM_04257	Symbiopectobacterium_endo	pseudo	37.17971195	37.07016554	truncated
NNLLEGCM_04265	Symbiopectobacterium_endo	pseudo	1.950011783	1.525442418	truncated
NNLLEGCM_04276	Symbiopectobacterium_endo	pseudo	0	43.93274164	truncated
NNLLEGCM_04277	Symbiopectobacterium_endo	pseudo	25.44440725	144.0496213	truncated
NNLLEGCM_04278	Symbiopectobacterium_endo	pseudo	15.91027028	31.83532003	truncated
NNLLEGCM_04279	Symbiopectobacterium_endo	pseudo	21.11375115	23.59474022	truncated
NNLLEGCM_04280	Symbiopectobacterium_endo	pseudo	0.235707708	0	truncated
NNLLEGCM_04281	Symbiopectobacterium_endo	pseudo	31.01898231	7.866744372	truncated
NNLLEGCM_04283	Symbiopectobacterium_endo	pseudo	28.2620343	0	truncated
NNLLEGCM_04284	Symbiopectobacterium_endo	pseudo	20.74659471	0.491417692	truncated
NNLLEGCM_04288	Symbiopectobacterium_endo	pseudo	26.0159999	11.96425426	truncated
NNLLEGCM_04293	Symbiopectobacterium_endo	pseudo	0	0	truncated
NNLLEGCM_04294	Symbiopectobacterium_endo	pseudo	0	5.074739134	truncated
NNLLEGCM_04295	Symbiopectobacterium_endo	pseudo	9.251205222	9.88262082	truncated
NNLLEGCM_04299	Symbiopectobacterium_endo	pseudo	0	0	truncated
NNLLEGCM_04306	Symbiopectobacterium_endo	pseudo	37.80769559	174.604486	truncated
NNLLEGCM_04308	Symbiopectobacterium_endo	pseudo	1.325498206	74.65694659	truncated
NNLLEGCM_04309	Symbiopectobacterium_endo	pseudo	24.03478107	11.5612478	truncated
NNLLEGCM_04322	Symbiopectobacterium_endo	pseudo	111.8112856	13.66796407	truncated
NNLLEGCM_04324	Symbiopectobacterium_endo	pseudo	59.78876115	17.46902587	truncated
NNLLEGCM_04332	Symbiopectobacterium_endo	pseudo	0	4.881415738	truncated
NNLLEGCM_04342	Symbiopectobacterium_endo	pseudo	147.7085566	136.9177585	truncated
NNLLEGCM_04349	Symbiopectobacterium_endo	pseudo	0	2.361975357	truncated
NNLLEGCM_04354	Symbiopectobacterium_endo	pseudo	91.3012794	3.589276278	truncated
NNLLEGCM_04355	Symbiopectobacterium_endo	pseudo	160.1316369	4.692269972	truncated
NNLLEGCM_04356	Symbiopectobacterium_endo	pseudo	136.7122321	0	truncated
NNLLEGCM_04357	Symbiopectobacterium_endo	pseudo	100.4930487	13.1889183	truncated
NNLLEGCM_04360	Symbiopectobacterium_endo	pseudo	25.39550229	461.4640692	truncated
NNLLEGCM_04364	Symbiopectobacterium_endo	pseudo	0	13.8405995	truncated
NNLLEGCM_04366	Symbiopectobacterium_endo	pseudo	17.14032577	6.138307216	truncated
NNLLEGCM_04373	Symbiopectobacterium_endo	pseudo	305.3996202	33.86885369	truncated
NNLLEGCM_04374	Symbiopectobacterium_endo	pseudo	486.6457153	231.8672476	truncated
NNLLEGCM_04375	Symbiopectobacterium_endo	pseudo	1273.587405	662.77843	truncated
NNLLEGCM_04379	Symbiopectobacterium_endo	pseudo	293.9753155	136.17162	truncated
NNLLEGCM_04391	Symbiopectobacterium_endo	pseudo	0	5.632402775	truncated
NNLLEGCM_04392	Symbiopectobacterium_endo	pseudo	0	6.101769673	truncated
NNLLEGCM_04393	Symbiopectobacterium_endo	pseudo	37.16975524	3.554428936	truncated
NNLLEGCM_04396	Symbiopectobacterium_endo	pseudo	90.93377661	10.25097305	truncated
NNLLEGCM_04405	Symbiopectobacterium_endo	pseudo	0	0	truncated
NNLLEGCM_04406	Symbiopectobacterium_endo	pseudo	0	0	truncated
NNLLEGCM_04411	Symbiopectobacterium_endo	pseudo	7.511156499	4.519829387	truncated
NNLLEGCM_04414	Symbiopectobacterium_endo	pseudo	0	1.541499707	truncated
NNLLEGCM_04415	Symbiopectobacterium_endo	pseudo	0	8.514097218	truncated
NNLLEGCM_04420	Symbiopectobacterium_endo	pseudo	0	23.61975357	truncated
NNLLEGCM_04421	Symbiopectobacterium_endo	pseudo	2.139761845	15.98230026	truncated
NNLLEGCM_04435	Symbiopectobacterium_endo	pseudo	3.981735674	33.56741805	truncated
NNLLEGCM_04442	Symbiopectobacterium_endo	pseudo	0	0	truncated
NNLLEGCM_04447	Symbiopectobacterium_endo	pseudo	24.2948641	0	truncated
NNLLEGCM_04458	Symbiopectobacterium_endo	pseudo	49.18394547	0	truncated
NNLLEGCM_04460	Symbiopectobacterium_endo	pseudo	11.92681002	0	truncated
NNLLEGCM_04474	Symbiopectobacterium_endo	pseudo	5.832325798	0	truncated
NNLLEGCM_04475	Symbiopectobacterium_endo	pseudo	0.49475714	0	truncated
NNLLEGCM_04477	Symbiopectobacterium_endo	pseudo	14.09702185	0	truncated
NNLLEGCM_04480	Symbiopectobacterium_endo	pseudo	0	0	truncated
NNLLEGCM_04481	Symbiopectobacterium_endo	pseudo	0	0	truncated
NNLLEGCM_04490	Symbiopectobacterium_endo	pseudo	55.54118032	0	truncated
NNLLEGCM_04495	Symbiopectobacterium_endo	pseudo	736.7300809	0	truncated
NNLLEGCM_04496	Symbiopectobacterium_endo	pseudo	473.5147653	0	truncated
NNLLEGCM_04499	Symbiopectobacterium_endo	pseudo	16.73985534	0	truncated
NNLLEGCM_04503	Symbiopectobacterium_endo	pseudo	0	0	truncated
NNLLEGCM_04504	Symbiopectobacterium_endo	pseudo	0	0	truncated
NNLLEGCM_04505	Symbiopectobacterium_endo	pseudo	21.12039274	0	truncated
NNLLEGCM_04508	Symbiopectobacterium_endo	pseudo	159.1444527	0	truncated
NNLLEGCM_04509	Symbiopectobacterium_endo	pseudo	54.04516608	0	truncated
NNLLEGCM_04510	Symbiopectobacterium_endo	pseudo	39.48565686	0	truncated
NNLLEGCM_04511	Symbiopectobacterium_endo	pseudo	85.28311894	0	truncated
NNLLEGCM_04512	Symbiopectobacterium_endo	pseudo	27.60900586	0	truncated
NNLLEGCM_04515	Symbiopectobacterium_endo	pseudo	0	0	truncated
NNLLEGCM_04516	Symbiopectobacterium_endo	pseudo	0	0	truncated
NNLLEGCM_04520	Symbiopectobacterium_endo	pseudo	0	0	truncated
NNLLEGCM_04521	Symbiopectobacterium_endo	pseudo	0.06215177	0	truncated
NNLLEGCM_04524	Symbiopectobacterium_endo	pseudo	0	0	truncated
NNLLEGCM_04525	Symbiopectobacterium_endo	pseudo	15.87866738	0	truncated
NNLLEGCM_04528	Symbiopectobacterium_endo	pseudo	149.7872172	0	truncated
NNLLEGCM_04534	Symbiopectobacterium_endo	pseudo	627.7637314	0	truncated
NNLLEGCM_04535	Symbiopectobacterium_endo	pseudo	143.4924175	0	truncated
NNLLEGCM_04536	Symbiopectobacterium_endo	pseudo	50.80119737	0	truncated
NNLLEGCM_04537	Symbiopectobacterium_endo	pseudo	15.20515517	0	truncated
NNLLEGCM_04538	Symbiopectobacterium_endo	pseudo	31.75534071	0	truncated
NNLLEGCM_04540	Symbiopectobacterium_endo	pseudo	3.924889044	0	truncated
NNLLEGCM_04543	Symbiopectobacterium_endo	pseudo	5.015278541	0	truncated
NNLLEGCM_04544	Symbiopectobacterium_endo	pseudo	85.42993345	0	truncated
NNLLEGCM_04550	Symbiopectobacterium_endo	pseudo	0	22.13665277	truncated
NNLLEGCM_04552	Symbiopectobacterium_endo	pseudo	5.772833503	0	truncated
NNLLEGCM_04553	Symbiopectobacterium_endo	pseudo	175.7595986	0	truncated
NNLLEGCM_04554	Symbiopectobacterium_endo	pseudo	23.43095692	0	truncated
NNLLEGCM_04560	Symbiopectobacterium_endo	pseudo	0	0	truncated
NNLLEGCM_04563	Symbiopectobacterium_endo	pseudo	18.44852567	0	truncated
NNLLEGCM_04568	Symbiopectobacterium_endo	pseudo	0	0	truncated
NNLLEGCM_04574	Symbiopectobacterium_endo	pseudo	2.717716026	13.00011502	truncated
NNLLEGCM_04577	Symbiopectobacterium_endo	pseudo	39.73334521	29.79934026	truncated
NNLLEGCM_04587	Symbiopectobacterium_endo	pseudo	121.6603696	304.0273063	truncated
NNLLEGCM_04591	Symbiopectobacterium_endo	pseudo	56.4473097	43.75415326	truncated
NNLLEGCM_04596	Symbiopectobacterium_endo	pseudo	80.73214218	47.42739155	truncated
NNLLEGCM_04597	Symbiopectobacterium_endo	pseudo	13.9448485	0	truncated
NNLLEGCM_04618	Symbiopectobacterium_endo	pseudo	0	0	truncated
NNLLEGCM_04622	Symbiopectobacterium_endo	pseudo	11.36486254	7.537480184	truncated
NNLLEGCM_04623	Symbiopectobacterium_endo	pseudo	110.9371789	8.913889609	truncated
NNLLEGCM_04624	Symbiopectobacterium_endo	pseudo	1.70523092	14.21771574	truncated
NNLLEGCM_04632	Symbiopectobacterium_endo	pseudo	7.320238934	9.198647748	truncated
NNLLEGCM_04633	Symbiopectobacterium_endo	pseudo	0	0	truncated
NNLLEGCM_04636	Symbiopectobacterium_endo	pseudo	33.94861235	123.3199765	truncated
NNLLEGCM_04638	Symbiopectobacterium_endo	pseudo	24.1144299	18.30530902	truncated
NNLLEGCM_04639	Symbiopectobacterium_endo	pseudo	38.10091873	37.46202776	truncated
NNLLEGCM_04644	Symbiopectobacterium_endo	pseudo	0	6.973451055	truncated
NNLLEGCM_04652	Symbiopectobacterium_endo	pseudo	517.3222795	16.64119002	truncated
NNLLEGCM_04656	Symbiopectobacterium_endo	pseudo	6.759592183	10.5607552	truncated
NNLLEGCM_04657	Symbiopectobacterium_endo	pseudo	24.61414459	0	truncated
NNLLEGCM_04658	Symbiopectobacterium_endo	pseudo	104.2848232	20.05228872	truncated
NNLLEGCM_04670	Symbiopectobacterium_endo	pseudo	0.605828904	19.19391625	truncated
NNLLEGCM_04672	Symbiopectobacterium_endo	pseudo	12.25916973	9.198647748	truncated
NNLLEGCM_04674	Symbiopectobacterium_endo	pseudo	23.87966049	2.572638024	truncated
NNLLEGCM_04675	Symbiopectobacterium_endo	pseudo	82.46860349	47.58147664	truncated
NNLLEGCM_04695	Symbiopectobacterium_endo	pseudo	809.0396349	111.3261651	truncated
NNLLEGCM_04696	Symbiopectobacterium_endo	pseudo	363.3188684	101.0400569	truncated
NNLLEGCM_04697	Symbiopectobacterium_endo	pseudo	895.7865285	112.4847974	truncated
NNLLEGCM_04707	Symbiopectobacterium_endo	pseudo	76.25392178	1.132287156	truncated
NNLLEGCM_04708	Symbiopectobacterium_endo	pseudo	3.961702628	0	truncated
NNLLEGCM_04709	Symbiopectobacterium_endo	pseudo	199.7130399	0	truncated
NNLLEGCM_04718	Symbiopectobacterium_endo	pseudo	108.3171201	11.71539777	truncated
NNLLEGCM_04738	Symbiopectobacterium_endo	pseudo	0	4.184070633	truncated
NNLLEGCM_04747	Symbiopectobacterium_endo	pseudo	39.45235846	0	truncated
NNLLEGCM_04748	Symbiopectobacterium_endo	pseudo	0	0	truncated
NNLLEGCM_04750	Symbiopectobacterium_endo	pseudo	67.27191787	143.6824699	truncated
NNLLEGCM_04751	Symbiopectobacterium_endo	pseudo	5.946389124	392.5138393	truncated
NNLLEGCM_04760	Symbiopectobacterium_endo	pseudo	4.101468983	9.489267022	truncated
NNLLEGCM_04764	Symbiopectobacterium_endo	pseudo	19.79883743	0	truncated
NNLLEGCM_04767	Symbiopectobacterium_endo	pseudo	16.16310615	46.41703358	truncated
NNLLEGCM_04768	Symbiopectobacterium_endo	pseudo	16.46241104	20.97291687	truncated
NNLLEGCM_04769	Symbiopectobacterium_endo	pseudo	20.82851625	28.0592328	truncated
NNLLEGCM_04779	Symbiopectobacterium_endo	pseudo	244.0444007	288.5778128	truncated
NNLLEGCM_04780	Symbiopectobacterium_endo	pseudo	108.280679	170.3302513	truncated
NNLLEGCM_04801	Symbiopectobacterium_endo	pseudo	92.8614498	135.4091352	truncated
NNLLEGCM_04802	Symbiopectobacterium_endo	pseudo	0	0.704050347	truncated
NNLLEGCM_04803	Symbiopectobacterium_endo	pseudo	8.264950605	7.273632723	truncated
NNLLEGCM_04812	Symbiopectobacterium_endo	pseudo	426.8324016	3298.587126	truncated
NNLLEGCM_04832	Symbiopectobacterium_endo	pseudo	68.05558117	19.8019695	truncated
NNLLEGCM_04833	Symbiopectobacterium_endo	pseudo	0	581.8473224	truncated
NNLLEGCM_04834	Symbiopectobacterium_endo	pseudo	0	564.2342309	truncated
NNLLEGCM_04837	Symbiopectobacterium_endo	pseudo	0	765.161917	truncated
NNLLEGCM_04838	Symbiopectobacterium_endo	pseudo	29.81304488	684.3286785	truncated
NNLLEGCM_04841	Symbiopectobacterium_endo	pseudo	72.22627076	362.0383339	truncated
NNLLEGCM_04847	Symbiopectobacterium_endo	pseudo	13.28896919	43.39036212	truncated
NNLLEGCM_04848	Symbiopectobacterium_endo	pseudo	38.77112315	0	truncated
NNLLEGCM_04862	Symbiopectobacterium_endo	pseudo	5.603507856	14.52802303	truncated
NNLLEGCM_04863	Symbiopectobacterium_endo	pseudo	42.98008673	41.7460441	truncated
NNLLEGCM_04864	Symbiopectobacterium_endo	pseudo	12.20218325	2.273951431	truncated
NNLLEGCM_04865	Symbiopectobacterium_endo	pseudo	29.69419493	13.71901155	truncated
NNLLEGCM_04871	Symbiopectobacterium_endo	pseudo	55.26135088	88.11369087	truncated
NNLLEGCM_04878	Symbiopectobacterium_endo	pseudo	41.65803802	33.33903089	truncated
NNLLEGCM_04879	Symbiopectobacterium_endo	pseudo	145.583421	21.11287175	truncated
NNLLEGCM_04887	Symbiopectobacterium_endo	pseudo	104.429113	40.27167984	truncated
NNLLEGCM_04893	Symbiopectobacterium_endo	pseudo	108.9950345	79.11824838	truncated
NNLLEGCM_04909	Symbiopectobacterium_endo	pseudo	132.2726964	191.8051235	truncated
NNLLEGCM_04913	Symbiopectobacterium_endo	pseudo	0	0	truncated
NNLLEGCM_04925	Symbiopectobacterium_endo	pseudo	66.6962434	117.1001386	truncated
NNLLEGCM_04937	Symbiopectobacterium_endo	pseudo	306.0222666	154.0409023	truncated
NNLLEGCM_04938	Symbiopectobacterium_endo	pseudo	163.7824971	47.37844687	truncated
NNLLEGCM_04942	Symbiopectobacterium_endo	pseudo	90.77286636	46.59533205	truncated
NNLLEGCM_04943	Symbiopectobacterium_endo	pseudo	17.05333824	80.33009395	truncated
NNLLEGCM_04948	Symbiopectobacterium_endo	pseudo	0	2.109253714	truncated
NNLLEGCM_04955	Symbiopectobacterium_endo	pseudo	8.411815536	9.332118323	truncated
NNLLEGCM_04956	Symbiopectobacterium_endo	pseudo	1.727913725	0	truncated
NNLLEGCM_04959	Symbiopectobacterium_endo	pseudo	0	15.37645958	truncated
NNLLEGCM_04960	Symbiopectobacterium_endo	pseudo	68.65858019	4.979044053	truncated
NNLLEGCM_04963	Symbiopectobacterium_endo	pseudo	8.267783223	18.21046286	truncated
NNLLEGCM_04965	Symbiopectobacterium_endo	pseudo	29.38315071	2.239181531	truncated
NNLLEGCM_04966	Symbiopectobacterium_endo	pseudo	26.15071828	2.72451111	truncated
NNLLEGCM_04968	Symbiopectobacterium_endo	pseudo	31.77280152	60.84581589	truncated
NNLLEGCM_04969	Symbiopectobacterium_endo	pseudo	25.93667257	67.14358407	truncated
NNLLEGCM_04972	Symbiopectobacterium_endo	pseudo	3.285622594	417.8787715	truncated
NNLLEGCM_04979	Symbiopectobacterium_endo	pseudo	17.01894261	60.92453994	truncated
NNLLEGCM_04982	Symbiopectobacterium_endo	pseudo	0	492.9358214	truncated
NNLLEGCM_04983	Symbiopectobacterium_endo	pseudo	15.40750051	20.79121518	truncated
NNLLEGCM_04991	Symbiopectobacterium_endo	pseudo	17.3634545	29.9417694	truncated
NNLLEGCM_04995	Symbiopectobacterium_endo	pseudo	175.8321592	26.18618238	truncated
NNLLEGCM_04996	Symbiopectobacterium_endo	pseudo	283.8338895	0	truncated
NNLLEGCM_04998	Symbiopectobacterium_endo	pseudo	86.29281831	138.7875247	truncated
NNLLEGCM_05000	Symbiopectobacterium_endo	pseudo	61.30440959	152.2822026	truncated
NNLLEGCM_05002	Symbiopectobacterium_endo	pseudo	6.200037465	1.877467592	truncated
NNLLEGCM_05004	Symbiopectobacterium_endo	pseudo	9.409580669	78.45132437	truncated
NNLLEGCM_05005	Symbiopectobacterium_endo	pseudo	5.523565531	38.68291717	truncated
NNLLEGCM_05006	Symbiopectobacterium_endo	pseudo	965.7151977	83.46196839	truncated
NNLLEGCM_05007	Symbiopectobacterium_endo	pseudo	257.4214175	10.6354868	truncated
NNLLEGCM_05016	Symbiopectobacterium_endo	pseudo	5.347013208	0	truncated
NNLLEGCM_05029	Symbiopectobacterium_endo	pseudo	5.830338261	8.875301342	truncated
NNLLEGCM_05030	Symbiopectobacterium_endo	pseudo	8.461937882	21.40971815	truncated
NNLLEGCM_05031	Symbiopectobacterium_endo	pseudo	222.3754988	111.8379154	truncated
NNLLEGCM_05034	Symbiopectobacterium_endo	pseudo	13.67840003	14.05256046	truncated
NNLLEGCM_05043	Symbiopectobacterium_endo	pseudo	134.8689886	40.74407491	truncated
NNLLEGCM_05046	Symbiopectobacterium_endo	pseudo	20.98541324	5.705550863	truncated
NNLLEGCM_05058	Symbiopectobacterium_endo	pseudo	55.61718094	73.22123607	truncated
NNLLEGCM_05059	Symbiopectobacterium_endo	pseudo	47.41565714	139.4433834	truncated
NNLLEGCM_05068	Symbiopectobacterium_endo	pseudo	0	0	truncated
NNLLEGCM_05069	Symbiopectobacterium_endo	pseudo	4.494274998	11.37147984	truncated
NNLLEGCM_05073	Symbiopectobacterium_endo	pseudo	0.197469548	2.085414951	truncated
NNLLEGCM_05081	Symbiopectobacterium_endo	pseudo	67.1306444	16.7798666	truncated
NNLLEGCM_05082	Symbiopectobacterium_endo	pseudo	10.12377737	11.40517696	truncated
NNLLEGCM_05086	Symbiopectobacterium_endo	pseudo	108.4512856	1830.530902	truncated
NNLLEGCM_05092	Symbiopectobacterium_endo	pseudo	0.69905984	14.93567502	truncated
NNLLEGCM_05093	Symbiopectobacterium_endo	pseudo	0	31.43737853	truncated
NNLLEGCM_05095	Symbiopectobacterium_endo	pseudo	303.1467656	233.5757431	truncated
NNLLEGCM_05096	Symbiopectobacterium_endo	pseudo	0	12.81371631	truncated
NNLLEGCM_05097	Symbiopectobacterium_endo	pseudo	68.09380578	2.25296111	truncated
NNLLEGCM_05106	Symbiopectobacterium_endo	pseudo	0	0	truncated
NNLLEGCM_05107	Symbiopectobacterium_endo	pseudo	0	0	truncated
NNLLEGCM_05111	Symbiopectobacterium_endo	pseudo	0	0	truncated
NNLLEGCM_05113	Symbiopectobacterium_endo	pseudo	0	1.785883807	truncated
NNLLEGCM_05125	Symbiopectobacterium_endo	pseudo	12.93449607	22.6592572	truncated
NNLLEGCM_05126	Symbiopectobacterium_endo	pseudo	111.3094156	27.45796353	truncated
NNLLEGCM_05136	Symbiopectobacterium_endo	pseudo	156.6318252	38.36684695	truncated
NNLLEGCM_05137	Symbiopectobacterium_endo	pseudo	10.07827445	50.03451132	truncated
NNLLEGCM_05141	Symbiopectobacterium_endo	pseudo	13.10407918	0.732212361	truncated
NNLLEGCM_05142	Symbiopectobacterium_endo	pseudo	0	0.989476163	truncated
NNLLEGCM_05143	Symbiopectobacterium_endo	pseudo	0	11.37417259	truncated
NNLLEGCM_05151	Symbiopectobacterium_endo	pseudo	175.8895693	107.1398969	truncated
NNLLEGCM_05163	Symbiopectobacterium_endo	pseudo	28.3131886	22.97377709	truncated
NNLLEGCM_05164	Symbiopectobacterium_endo	pseudo	9.660133161	5.491592706	truncated
NNLLEGCM_05165	Symbiopectobacterium_endo	pseudo	12.94367107	23.266561	truncated
NNLLEGCM_05168	Symbiopectobacterium_endo	pseudo	98.57320094	5.138332356	truncated
NNLLEGCM_05169	Symbiopectobacterium_endo	pseudo	22.96170763	21.91819896	truncated
NNLLEGCM_05172	Symbiopectobacterium_endo	pseudo	96.5794846	15.10914395	truncated
NNLLEGCM_05175	Symbiopectobacterium_endo	pseudo	193.2416315	1.869478368	truncated
NNLLEGCM_05176	Symbiopectobacterium_endo	pseudo	213.3458002	0	truncated
NNLLEGCM_05184	Symbiopectobacterium_endo	pseudo	23.03036373	114.5441119	truncated
NNLLEGCM_05186	Symbiopectobacterium_endo	pseudo	0	1.58487524	truncated
NNLLEGCM_05187	Symbiopectobacterium_endo	pseudo	0	1.408100694	truncated
NNLLEGCM_05194	Symbiopectobacterium_endo	pseudo	1.572884639	0	truncated
NNLLEGCM_05198	Symbiopectobacterium_endo	pseudo	0	2.578212538	truncated
NNLLEGCM_05202	Symbiopectobacterium_endo	pseudo	0	4.10038922	truncated
NNLLEGCM_05203	Symbiopectobacterium_endo	pseudo	0	3.571767613	truncated
NNLLEGCM_05204	Symbiopectobacterium_endo	pseudo	0	7.974590068	truncated
NNLLEGCM_05206	Symbiopectobacterium_endo	pseudo	154.5681575	10.98318541	truncated
NNLLEGCM_05218	Symbiopectobacterium_endo	pseudo	238.3337367	91.43895988	truncated
NNLLEGCM_05219	Symbiopectobacterium_endo	pseudo	1051.338713	334.8878239	truncated
NNLLEGCM_05220	Symbiopectobacterium_endo	pseudo	566.5246064	150.6919189	truncated
NNLLEGCM_05221	Symbiopectobacterium_endo	pseudo	585.1822595	56.65011423	truncated
NNLLEGCM_05226	Symbiopectobacterium_endo	pseudo	37.08239468	0	truncated
NNLLEGCM_05228	Symbiopectobacterium_endo	pseudo	7.687002972	76.40476808	truncated
NNLLEGCM_05232	Symbiopectobacterium_endo	pseudo	19.03858237	18.43700189	truncated
NNLLEGCM_05240	Symbiopectobacterium_endo	pseudo	142.6195652	41.44598268	truncated
NNLLEGCM_05262	Symbiopectobacterium_endo	pseudo	26.14434529	295.1122062	truncated
NNLLEGCM_05273	Symbiopectobacterium_endo	pseudo	0.377132333	5.518122139	truncated
NNLLEGCM_05276	Symbiopectobacterium_endo	pseudo	0.09804285	22.98020332	truncated
NNLLEGCM_05287	Symbiopectobacterium_endo	pseudo	3.617215512	0	truncated
NNLLEGCM_05290	Symbiopectobacterium_endo	pseudo	69.9224143	9.620308389	truncated
NNLLEGCM_05291	Symbiopectobacterium_endo	pseudo	10.15174205	0	truncated
NNLLEGCM_05301	Symbiopectobacterium_endo	pseudo	34.05767207	0	truncated
NNLLEGCM_05305	Symbiopectobacterium_endo	pseudo	10.68212492	0	truncated
NNLLEGCM_05308	Symbiopectobacterium_endo	pseudo	71.93156783	0	truncated
NNLLEGCM_05317	Symbiopectobacterium_endo	pseudo	5.550780902	16.81376532	truncated
NNLLEGCM_05318	Symbiopectobacterium_endo	pseudo	0.560821788	8.837045733	truncated
NNLLEGCM_05321	Symbiopectobacterium_endo	pseudo	0	31.24106073	truncated
NNLLEGCM_05322	Symbiopectobacterium_endo	pseudo	0	2.381178409	truncated
NNLLEGCM_05337	Symbiopectobacterium_endo	pseudo	0	1.162241842	truncated
NNLLEGCM_05339	Symbiopectobacterium_endo	pseudo	407.5391649	57.99701867	truncated
NNLLEGCM_05351	Symbiopectobacterium_endo	pseudo	69.53049301	294.3716699	truncated
NNLLEGCM_05354	Symbiopectobacterium_endo	pseudo	7.941086096	9.152654509	truncated
NNLLEGCM_05355	Symbiopectobacterium_endo	pseudo	18.20898976	7.460276883	truncated
NNLLEGCM_05356	Symbiopectobacterium_endo	pseudo	0	0	truncated
NNLLEGCM_05357	Symbiopectobacterium_endo	pseudo	0	9.347391839	truncated
NNLLEGCM_05374	Symbiopectobacterium_endo	pseudo	48.43151741	40.67846449	truncated
NNLLEGCM_05376	Symbiopectobacterium_endo	pseudo	42.8844693	10.04997358	truncated
NNLLEGCM_05379	Symbiopectobacterium_endo	pseudo	7.858132716	7.391418153	truncated
NNLLEGCM_05380	Symbiopectobacterium_endo	pseudo	3.739748626	9.779548654	truncated
NNLLEGCM_05381	Symbiopectobacterium_endo	pseudo	66.37263713	11.14786985	truncated
NNLLEGCM_05390	Symbiopectobacterium_endo	pseudo	0	3.532603495	truncated
NNLLEGCM_05398	Symbiopectobacterium_endo	pseudo	8.914339581	61.08743124	truncated
NNLLEGCM_05399	Symbiopectobacterium_endo	pseudo	19.25525028	46.2449912	truncated
NNLLEGCM_05406	Symbiopectobacterium_endo	pseudo	3.426421404	11.85977767	truncated
NNLLEGCM_05407	Symbiopectobacterium_endo	pseudo	28.02326678	7.404394659	truncated
NNLLEGCM_05411	Symbiopectobacterium_endo	pseudo	50.4579485	17.31583286	truncated
NNLLEGCM_05434	Symbiopectobacterium_endo	pseudo	21.54247649	147.2840956	truncated
NNLLEGCM_05441	Symbiopectobacterium_endo	pseudo	147.7218328	103.3711568	truncated
NNLLEGCM_05442	Symbiopectobacterium_endo	pseudo	75.95440657	3.528734269	truncated
NNLLEGCM_05446	Symbiopectobacterium_endo	pseudo	66.87625829	195.2566295	truncated
NNLLEGCM_05447	Symbiopectobacterium_endo	pseudo	38.0354471	7.627212091	truncated
NNLLEGCM_05449	Symbiopectobacterium_endo	pseudo	224.7110254	9.468263286	truncated
NNLLEGCM_05459	Symbiopectobacterium_endo	pseudo	249.8254573	1339.271243	truncated
NNLLEGCM_05471	Symbiopectobacterium_endo	pseudo	264.131574	736.3964314	truncated
NNLLEGCM_05473	Symbiopectobacterium_endo	pseudo	297.2789823	0	truncated
NNLLEGCM_05474	Symbiopectobacterium_endo	pseudo	67.40071733	3.899355767	truncated
NNLLEGCM_05497	Symbiopectobacterium_endo	pseudo	12.57736329	0	truncated
NNLLEGCM_05498	Symbiopectobacterium_endo	pseudo	19.50011783	0	truncated
NNLLEGCM_05500	Symbiopectobacterium_endo	pseudo	1.863906541	7.342519495	truncated
NNLLEGCM_05501	Symbiopectobacterium_endo	pseudo	5.309475949	41.13843299	truncated
NNLLEGCM_05506	Symbiopectobacterium_endo	pseudo	123.9062079	137.7350819	truncated
NNLLEGCM_05507	Symbiopectobacterium_endo	pseudo	13.35188755	10.80313319	truncated
NNLLEGCM_05509	Symbiopectobacterium_endo	pseudo	161.5324782	61.92166261	truncated
NNLLEGCM_05515	Symbiopectobacterium_endo	pseudo	98.54260766	26.57222277	truncated
NNLLEGCM_05532	Symbiopectobacterium_endo	pseudo	35.54225052	18.02368888	truncated
NNLLEGCM_05534	Symbiopectobacterium_endo	pseudo	374.3240554	4.030526756	truncated
NNLLEGCM_05544	Symbiopectobacterium_endo	pseudo	14.41099024	0.92685109	truncated
NNLLEGCM_05550	Symbiopectobacterium_endo	pseudo	188.8995906	1200.442897	truncated
NNLLEGCM_05553	Symbiopectobacterium_endo	pseudo	74.68932688	35.07604123	truncated
NNLLEGCM_05554	Symbiopectobacterium_endo	pseudo	1.521960416	129.5757918	truncated
NNLLEGCM_05555	Symbiopectobacterium_endo	pseudo	190.3903549	383.0417044	truncated
NNLLEGCM_05556	Symbiopectobacterium_endo	pseudo	83.4560762	149.5715848	truncated
NNLLEGCM_05558	Symbiopectobacterium_endo	pseudo	29.07500664	1405.929544	truncated
NNLLEGCM_05561	Symbiopectobacterium_endo	pseudo	13.56783425	562.5250517	truncated
NNLLEGCM_05562	Symbiopectobacterium_endo	pseudo	65.98624139	1221.202876	truncated
NNLLEGCM_05563	Symbiopectobacterium_endo	pseudo	142.1855946	4285.779158	truncated
NNLLEGCM_05567	Symbiopectobacterium_endo	pseudo	3.590716121	964.2380958	truncated
NNLLEGCM_05570	Symbiopectobacterium_endo	pseudo	38.63645558	527.3574418	truncated
NNLLEGCM_05572	Symbiopectobacterium_endo	pseudo	30.0324298	823.7916589	truncated
NNLLEGCM_05577	Symbiopectobacterium_endo	pseudo	0	11.23025093	truncated
NNLLEGCM_05578	Symbiopectobacterium_endo	pseudo	17.73777826	17.3991056	truncated
NNLLEGCM_05585	Symbiopectobacterium_endo	pseudo	79.38876269	2.524870209	truncated
NNLLEGCM_05592	Symbiopectobacterium_endo	pseudo	30.99603744	1.978952326	truncated
NNLLEGCM_05605	Symbiopectobacterium_endo	pseudo	944.7075916	5.305886672	truncated
NNLLEGCM_05615	Symbiopectobacterium_endo	pseudo	96.83264968	46.2758212	truncated
NNLLEGCM_05617	Symbiopectobacterium_endo	pseudo	12.58510797	71.47787331	truncated
NNLLEGCM_05618	Symbiopectobacterium_endo	pseudo	20.68282175	193.8049074	truncated
NNLLEGCM_05624	Symbiopectobacterium_endo	pseudo	6.62250569	8.716813818	truncated
NNLLEGCM_05625	Symbiopectobacterium_endo	pseudo	2.003681832	22.50377439	truncated
NNLLEGCM_05628	Symbiopectobacterium_endo	pseudo	0	0	truncated
NNLLEGCM_05629	Symbiopectobacterium_endo	pseudo	0	60.33972232	truncated
NNLLEGCM_05630	Symbiopectobacterium_endo	pseudo	0	0	truncated
NNLLEGCM_05633	Symbiopectobacterium_endo	pseudo	17.83143009	7.939652104	truncated
NNLLEGCM_05646	Symbiopectobacterium_endo	pseudo	56.71392912	373.8136789	truncated
NNLLEGCM_05656	Symbiopectobacterium_endo	pseudo	23.80706818	54.58310326	truncated
NNLLEGCM_05665	Symbiopectobacterium_endo	pseudo	22.30904875	74.42158421	truncated
NNLLEGCM_05666	Symbiopectobacterium_endo	pseudo	148.0639605	174.1166401	truncated
NNLLEGCM_05679	Symbiopectobacterium_endo	pseudo	111.4240406	16.17678471	truncated
NNLLEGCM_05688	Symbiopectobacterium_endo	pseudo	58.34290344	27.01746144	truncated
NNLLEGCM_05696	Symbiopectobacterium_endo	pseudo	27.60619564	10.60445488	truncated
NNLLEGCM_05699	Symbiopectobacterium_endo	pseudo	0.246421695	0	truncated
NNLLEGCM_05701	Symbiopectobacterium_endo	pseudo	0	0	truncated
NNLLEGCM_05702	Symbiopectobacterium_endo	pseudo	0	0	truncated
NNLLEGCM_05703	Symbiopectobacterium_endo	pseudo	0	0	truncated
NNLLEGCM_05704	Symbiopectobacterium_endo	pseudo	0	5.571181006	truncated
NNLLEGCM_05707	Symbiopectobacterium_endo	pseudo	11.54812173	8.558326294	truncated
NNLLEGCM_05717	Symbiopectobacterium_endo	pseudo	17.35158157	4.058451884	truncated
NNLLEGCM_05718	Symbiopectobacterium_endo	pseudo	5.18375688	21.50147409	truncated
NNLLEGCM_05720	Symbiopectobacterium_endo	pseudo	42.68233769	51.56425076	truncated
NNLLEGCM_05721	Symbiopectobacterium_endo	pseudo	0	26.30277412	truncated
NNLLEGCM_05726	Symbiopectobacterium_endo	pseudo	394.9441721	1229.88795	truncated
NNLLEGCM_05728	Symbiopectobacterium_endo	pseudo	96.93669152	7.003770407	truncated
NNLLEGCM_05744	Symbiopectobacterium_endo	pseudo	26.92886934	0	truncated
NNLLEGCM_05747	Symbiopectobacterium_endo	pseudo	36.3207041	0	truncated
NNLLEGCM_05752	Symbiopectobacterium_endo	pseudo	216.667072	0	truncated
NNLLEGCM_05755	Symbiopectobacterium_endo	pseudo	44.26866809	0	truncated
NNLLEGCM_05757	Symbiopectobacterium_endo	pseudo	0	0	truncated
NNLLEGCM_05760	Symbiopectobacterium_endo	pseudo	0	0	truncated
NNLLEGCM_05761	Symbiopectobacterium_endo	pseudo	4.484726131	40.13788688	truncated
NNLLEGCM_05762	Symbiopectobacterium_endo	pseudo	76.90491798	67.23040767	truncated
NNLLEGCM_05763	Symbiopectobacterium_endo	pseudo	18.23619713	33.62199616	truncated
NNLLEGCM_05772	Symbiopectobacterium_endo	pseudo	61.35546953	1869.253671	truncated
NNLLEGCM_05775	Symbiopectobacterium_endo	pseudo	190.5162068	81.13704538	truncated
NNLLEGCM_05782	Symbiopectobacterium_endo	pseudo	538.7897426	17.64367134	truncated
NNLLEGCM_05783	Symbiopectobacterium_endo	pseudo	547.4945561	213.9047346	truncated
NNLLEGCM_05788	Symbiopectobacterium_endo	pseudo	92.94851009	10.36149567	truncated
NNLLEGCM_05789	Symbiopectobacterium_endo	pseudo	114.6426328	510.9568865	truncated
NNLLEGCM_05793	Symbiopectobacterium_endo	pseudo	664.8907044	157.7072777	truncated
NNLLEGCM_05794	Symbiopectobacterium_endo	pseudo	431.8392858	93.38360543	truncated
NNLLEGCM_05797	Symbiopectobacterium_endo	pseudo	49.49621136	21.72498213	truncated
NNLLEGCM_05798	Symbiopectobacterium_endo	pseudo	0	0	truncated
NNLLEGCM_05800	Symbiopectobacterium_endo	pseudo	0	7.396084452	truncated
NNLLEGCM_05801	Symbiopectobacterium_endo	pseudo	7.250748039	0	truncated
NNLLEGCM_05817	Symbiopectobacterium_endo	pseudo	444.037883	45.95800988	truncated
NNLLEGCM_05818	Symbiopectobacterium_endo	pseudo	1466.408056	0	truncated
NNLLEGCM_05822	Symbiopectobacterium_endo	pseudo	0	14.86446146	truncated
NNLLEGCM_05826	Symbiopectobacterium_endo	pseudo	44.54646778	27.45796353	truncated
NNLLEGCM_05828	Symbiopectobacterium_endo	pseudo	38.8680335	12.9213946	truncated
NNLLEGCM_05832	Symbiopectobacterium_endo	pseudo	27.49126678	13.81532756	truncated
NNLLEGCM_05841	Symbiopectobacterium_endo	pseudo	9.730497682	4.380757714	truncated
NNLLEGCM_05852	Symbiopectobacterium_endo	pseudo	98.017028	42.8773004	truncated
NNLLEGCM_05856	Symbiopectobacterium_endo	pseudo	12.29098336	5.547063339	truncated
NNLLEGCM_05857	Symbiopectobacterium_endo	pseudo	9.961597002	5.491592706	truncated
NNLLEGCM_05859	Symbiopectobacterium_endo	pseudo	80.65194373	73.22123607	truncated
NNLLEGCM_05863	Symbiopectobacterium_endo	pseudo	207.7951702	221.449592	truncated
NNLLEGCM_05870	Symbiopectobacterium_endo	pseudo	8.432152893	10.69523673	truncated
NNLLEGCM_05877	Symbiopectobacterium_endo	pseudo	8.949746993	13.991319	truncated
NNLLEGCM_05878	Symbiopectobacterium_endo	pseudo	3.415198592	2.033923224	truncated
NNLLEGCM_05879	Symbiopectobacterium_endo	pseudo	23.2914135	4.067846449	truncated
NNLLEGCM_05880	Symbiopectobacterium_endo	pseudo	9.083001315	4.012122525	truncated
NNLLEGCM_05881	Symbiopectobacterium_endo	pseudo	38.87830278	247.5575124	truncated
NNLLEGCM_05882	Symbiopectobacterium_endo	pseudo	28.84545732	69.76740418	truncated
NNLLEGCM_05884	Symbiopectobacterium_endo	pseudo	0	46.01518047	truncated
NNLLEGCM_05885	Symbiopectobacterium_endo	pseudo	0	9.98471401	truncated
NNLLEGCM_05886	Symbiopectobacterium_endo	pseudo	0	31.24106073	truncated
NNLLEGCM_05887	Symbiopectobacterium_endo	pseudo	0	14.03407025	truncated
NNLLEGCM_05889	Symbiopectobacterium_endo	pseudo	31.27736126	16.29968386	truncated
NNLLEGCM_05890	Symbiopectobacterium_endo	pseudo	0	9.447901429	truncated
NNLLEGCM_05895	Symbiopectobacterium_endo	pseudo	25.99954556	73.22123607	truncated
NNLLEGCM_05896	Symbiopectobacterium_endo	pseudo	0.567276155	2.662590403	truncated
NNLLEGCM_05902	Symbiopectobacterium_endo	pseudo	42.10408511	105.8739495	truncated
NNLLEGCM_05911	Symbiopectobacterium_endo	pseudo	0	57.26800587	truncated
NNLLEGCM_05912	Symbiopectobacterium_endo	pseudo	6.98457136	0	truncated
NNLLEGCM_05913	Symbiopectobacterium_endo	pseudo	81.15723157	10.60445488	truncated
NNLLEGCM_05917	Symbiopectobacterium_endo	pseudo	0	0	truncated
NNLLEGCM_05920	Symbiopectobacterium_endo	pseudo	0.342709824	0	truncated
NNLLEGCM_05921	Symbiopectobacterium_endo	pseudo	21.48561879	0	truncated
NNLLEGCM_05925	Symbiopectobacterium_endo	pseudo	104.8896715	0	truncated
NNLLEGCM_05926	Symbiopectobacterium_endo	pseudo	77.87203292	0	truncated
NNLLEGCM_05929	Symbiopectobacterium_endo	pseudo	24.10548834	299.8583954	truncated
NNLLEGCM_05930	Symbiopectobacterium_endo	pseudo	32.44997807	255.2079976	truncated
NJCOBOFG_1_ign_00014	Sodalis_endo	pseudo	36.01960499	0	intergenic
NJCOBOFG_1_ign_00023	Sodalis_endo	pseudo	0	0	intergenic
NJCOBOFG_1_ign_00024	Sodalis_endo	pseudo	0	193.5816036	intergenic
NJCOBOFG_1_ign_00032	Sodalis_endo	pseudo	269.0073049	0	intergenic
NJCOBOFG_1_ign_00034	Sodalis_endo	pseudo	30.86372614	0	intergenic
NJCOBOFG_1_ign_00035	Sodalis_endo	pseudo	16.47928334	0	intergenic
NJCOBOFG_1_ign_00036	Sodalis_endo	pseudo	0	0	intergenic
NJCOBOFG_1_ign_00037	Sodalis_endo	pseudo	0	0	intergenic
NJCOBOFG_1_ign_00049	Sodalis_endo	pseudo	0	0	intergenic
NJCOBOFG_1_ign_00053	Sodalis_endo	pseudo	57.8060673	0	intergenic
NJCOBOFG_1_ign_00074	Sodalis_endo	pseudo	0.549417128	0	intergenic
NJCOBOFG_1_ign_00097	Sodalis_endo	pseudo	0	0	intergenic
NJCOBOFG_1_ign_00098	Sodalis_endo	pseudo	0	0	intergenic
NJCOBOFG_1_ign_00107	Sodalis_endo	pseudo	0	0	intergenic
NJCOBOFG_1_ign_00110	Sodalis_endo	pseudo	1.75919465	0	intergenic
NJCOBOFG_1_ign_00118	Sodalis_endo	pseudo	0	132.8619081	intergenic
NJCOBOFG_1_ign_00122	Sodalis_endo	pseudo	17.85120397	0	intergenic
NJCOBOFG_1_ign_00124	Sodalis_endo	pseudo	0	0	intergenic
NJCOBOFG_1_ign_00126	Sodalis_endo	pseudo	7.181518838	105.3732374	intergenic
NJCOBOFG_1_ign_00144	Sodalis_endo	pseudo	947.9521911	97.39677722	intergenic
NJCOBOFG_1_ign_00147	Sodalis_endo	pseudo	120.759224	0	intergenic
NJCOBOFG_1_ign_00152	Sodalis_endo	pseudo	14.41828013	0	intergenic
NJCOBOFG_1_ign_00159	Sodalis_endo	pseudo	1921.905115	389465.3629	intergenic
NJCOBOFG_1_ign_00168	Sodalis_endo	pseudo	61.39301349	0	intergenic
NJCOBOFG_1_ign_00169	Sodalis_endo	pseudo	2001.810811	179.7543462	intergenic
NJCOBOFG_1_ign_00170	Sodalis_endo	pseudo	2643.430702	59.52903673	intergenic
NJCOBOFG_1_ign_00193	Sodalis_endo	pseudo	0	0	intergenic
NJCOBOFG_1_ign_00200	Sodalis_endo	pseudo	2.868477989	14.83409653	intergenic
NJCOBOFG_1_ign_00205	Sodalis_endo	pseudo	0	0	intergenic
NJCOBOFG_1_ign_00221	Sodalis_endo	pseudo	0	0	intergenic
NJCOBOFG_1_ign_00222	Sodalis_endo	pseudo	0	0	intergenic
NJCOBOFG_1_ign_00236	Sodalis_endo	pseudo	0	0	intergenic
NJCOBOFG_1_ign_00246	Sodalis_endo	pseudo	0	0	intergenic
NJCOBOFG_1_ign_00248	Sodalis_endo	pseudo	0	0	intergenic
NJCOBOFG_1_ign_00249	Sodalis_endo	pseudo	0	0	intergenic
NJCOBOFG_1_ign_00263	Sodalis_endo	pseudo	0	0	intergenic
NJCOBOFG_1_ign_00282	Sodalis_endo	pseudo	0	0	intergenic
NJCOBOFG_1_ign_00286	Sodalis_endo	pseudo	0	0	intergenic
NJCOBOFG_1_ign_00301	Sodalis_endo	pseudo	0	0	intergenic
NJCOBOFG_1_ign_00304	Sodalis_endo	pseudo	0	0	intergenic
NJCOBOFG_1_ign_00326	Sodalis_endo	pseudo	0	0	intergenic
NJCOBOFG_1_ign_00328	Sodalis_endo	pseudo	0	0	intergenic
NJCOBOFG_1_ign_00338	Sodalis_endo	pseudo	0	0	intergenic
NJCOBOFG_1_ign_00340	Sodalis_endo	pseudo	243.6218771	28.38226519	intergenic
NJCOBOFG_1_ign_00346	Sodalis_endo	pseudo	2292.143695	0	intergenic
NJCOBOFG_1_ign_00347	Sodalis_endo	pseudo	216.4619056	0	intergenic
NJCOBOFG_1_ign_00351	Sodalis_endo	pseudo	0	0	intergenic
NJCOBOFG_1_ign_00355	Sodalis_endo	pseudo	1709.518191	0	intergenic
NJCOBOFG_1_ign_00361	Sodalis_endo	pseudo	0	0	intergenic
NJCOBOFG_1_ign_00363	Sodalis_endo	pseudo	0	0	intergenic
NJCOBOFG_1_ign_00374	Sodalis_endo	pseudo	16.73824042	0	intergenic
NJCOBOFG_1_ign_00390	Sodalis_endo	pseudo	0	0	intergenic
NJCOBOFG_1_ign_00394	Sodalis_endo	pseudo	164.1338512	0	intergenic
NJCOBOFG_1_ign_00402	Sodalis_endo	pseudo	193.8916952	370.6524928	intergenic
NJCOBOFG_1_ign_00404	Sodalis_endo	pseudo	281.7356131	0	intergenic
NJCOBOFG_1_ign_00425	Sodalis_endo	pseudo	0	0	intergenic
NJCOBOFG_1_ign_00432	Sodalis_endo	pseudo	0	5038.610376	intergenic
NJCOBOFG_1_ign_00451	Sodalis_endo	pseudo	964.7150995	0	intergenic
NJCOBOFG_1_ign_00462	Sodalis_endo	pseudo	0	0	intergenic
NJCOBOFG_1_ign_00469	Sodalis_endo	pseudo	62.48815479	0	intergenic
NJCOBOFG_1_ign_00471	Sodalis_endo	pseudo	0	0	intergenic
NJCOBOFG_1_ign_00492	Sodalis_endo	pseudo	0	0	intergenic
NJCOBOFG_1_ign_00512	Sodalis_endo	pseudo	377.1593718	0	intergenic
NJCOBOFG_1_ign_00521	Sodalis_endo	pseudo	50.80000363	0	intergenic
NJCOBOFG_1_ign_00525	Sodalis_endo	pseudo	20.79049676	0	intergenic
NJCOBOFG_1_ign_00527	Sodalis_endo	pseudo	168.7113577	0	intergenic
NJCOBOFG_1_ign_00539	Sodalis_endo	pseudo	122.1399562	0	intergenic
NJCOBOFG_1_ign_00546	Sodalis_endo	pseudo	37.858104	0	intergenic
NJCOBOFG_1_ign_00563	Sodalis_endo	pseudo	0	0	intergenic
NJCOBOFG_1_ign_00613	Sodalis_endo	pseudo	251.7142478	0	intergenic
NJCOBOFG_1_ign_00615	Sodalis_endo	pseudo	0	0	intergenic
NJCOBOFG_1_ign_00620	Sodalis_endo	pseudo	0	0	intergenic
NJCOBOFG_1_ign_00623	Sodalis_endo	pseudo	0	0	intergenic
NJCOBOFG_1_ign_00624	Sodalis_endo	pseudo	0	0	intergenic
NJCOBOFG_1_ign_00631	Sodalis_endo	pseudo	0	0	intergenic
NJCOBOFG_1_ign_00675	Sodalis_endo	pseudo	0	0	intergenic
NJCOBOFG_1_ign_00700	Sodalis_endo	pseudo	0	0	intergenic
NJCOBOFG_1_ign_00705	Sodalis_endo	pseudo	17.45436018	0	intergenic
NJCOBOFG_1_ign_00716	Sodalis_endo	pseudo	33.0598407	0	intergenic
NJCOBOFG_1_ign_00718	Sodalis_endo	pseudo	0	0	intergenic
NJCOBOFG_1_ign_00724	Sodalis_endo	pseudo	661.010396	0	intergenic
NJCOBOFG_1_ign_00727	Sodalis_endo	pseudo	0	0	intergenic
NJCOBOFG_1_ign_00737	Sodalis_endo	pseudo	129.864552	0	intergenic
NJCOBOFG_1_ign_00757	Sodalis_endo	pseudo	0	0	intergenic
NJCOBOFG_1_ign_00758	Sodalis_endo	pseudo	525.5592709	1821.577469	intergenic
NJCOBOFG_1_ign_00763	Sodalis_endo	pseudo	96.80173428	0	intergenic
NJCOBOFG_1_ign_00769	Sodalis_endo	pseudo	0	0	intergenic
NJCOBOFG_1_ign_00774	Sodalis_endo	pseudo	874.806442	0	intergenic
NJCOBOFG_1_ign_00776	Sodalis_endo	pseudo	0	0	intergenic
NJCOBOFG_1_ign_00781	Sodalis_endo	pseudo	6.758583304	0	intergenic
NJCOBOFG_1_ign_00784	Sodalis_endo	pseudo	0	0	intergenic
NJCOBOFG_1_ign_00792	Sodalis_endo	pseudo	0	0	intergenic
NJCOBOFG_1_ign_00809	Sodalis_endo	pseudo	1.994620981	0	intergenic
NJCOBOFG_1_ign_00812	Sodalis_endo	pseudo	79.38211757	0	intergenic
NJCOBOFG_1_ign_00815	Sodalis_endo	pseudo	0	0	intergenic
NJCOBOFG_1_ign_00823	Sodalis_endo	pseudo	125.5054233	0	intergenic
NJCOBOFG_1_ign_00825	Sodalis_endo	pseudo	182.9421196	0	intergenic
NJCOBOFG_1_ign_00826	Sodalis_endo	pseudo	441.3017183	0	intergenic
NJCOBOFG_1_ign_00837	Sodalis_endo	pseudo	377.3712539	24.64374101	intergenic
NJCOBOFG_1_ign_00845	Sodalis_endo	pseudo	0	0	intergenic
NJCOBOFG_1_ign_00877	Sodalis_endo	pseudo	1.10038448	0	intergenic
NJCOBOFG_1_ign_00888	Sodalis_endo	pseudo	0	0	intergenic
NJCOBOFG_1_ign_00891	Sodalis_endo	pseudo	0	0	intergenic
NJCOBOFG_1_ign_00893	Sodalis_endo	pseudo	0	0	intergenic
NJCOBOFG_1_ign_00897	Sodalis_endo	pseudo	248.6477755	0	intergenic
NJCOBOFG_1_ign_00913	Sodalis_endo	pseudo	32.91255548	0	intergenic
NJCOBOFG_1_ign_00927	Sodalis_endo	pseudo	0	0	intergenic
NJCOBOFG_1_ign_00947	Sodalis_endo	pseudo	429.113267	16.88300489	intergenic
NJCOBOFG_1_ign_00958	Sodalis_endo	pseudo	0	0	intergenic
NJCOBOFG_1_ign_00970	Sodalis_endo	pseudo	811.3889233	0	intergenic
NJCOBOFG_1_ign_00983	Sodalis_endo	pseudo	303.7142086	0	intergenic
NJCOBOFG_1_ign_00986	Sodalis_endo	pseudo	0	318.0269202	intergenic
NJCOBOFG_1_ign_01013	Sodalis_endo	pseudo	1298.102041	0	intergenic
NJCOBOFG_1_ign_01016	Sodalis_endo	pseudo	0	0	intergenic
NJCOBOFG_1_ign_01021	Sodalis_endo	pseudo	0	0	intergenic
NJCOBOFG_1_ign_01047	Sodalis_endo	pseudo	124.4968943	0	intergenic
NJCOBOFG_1_ign_01050	Sodalis_endo	pseudo	0	0	intergenic
NJCOBOFG_1_ign_01073	Sodalis_endo	pseudo	98.18965533	0	intergenic
NJCOBOFG_1_ign_01080	Sodalis_endo	pseudo	0	0	intergenic
NJCOBOFG_1_ign_01081	Sodalis_endo	pseudo	32.24016375	0	intergenic
NJCOBOFG_1_ign_01088	Sodalis_endo	pseudo	0	0	intergenic
NJCOBOFG_1_ign_01092	Sodalis_endo	pseudo	0	0	intergenic
NJCOBOFG_1_ign_01095	Sodalis_endo	pseudo	1.365665877	0	intergenic
NJCOBOFG_1_ign_01114	Sodalis_endo	pseudo	447.1895563	0	intergenic
NJCOBOFG_1_ign_01116	Sodalis_endo	pseudo	54.06735583	0	intergenic
NJCOBOFG_1_ign_01118	Sodalis_endo	pseudo	352.8986985	0	intergenic
NJCOBOFG_1_ign_01139	Sodalis_endo	pseudo	0	0	intergenic
NJCOBOFG_1_ign_01156	Sodalis_endo	pseudo	214.86864	0	intergenic
NJCOBOFG_1_ign_01161	Sodalis_endo	pseudo	56.99501922	14.57467672	intergenic
NJCOBOFG_1_ign_01162	Sodalis_endo	pseudo	437.8552983	142.1313435	intergenic
NJCOBOFG_1_ign_01166	Sodalis_endo	pseudo	0	0	intergenic
NJCOBOFG_1_ign_01176	Sodalis_endo	pseudo	0	0	intergenic
NJCOBOFG_1_ign_01199	Sodalis_endo	pseudo	13.98788371	0	intergenic
NJCOBOFG_1_ign_01201	Sodalis_endo	pseudo	0	0	intergenic
NJCOBOFG_1_ign_01217	Sodalis_endo	pseudo	396.7656328	0	intergenic
NJCOBOFG_1_ign_01260	Sodalis_endo	pseudo	57.47844625	0	intergenic
NJCOBOFG_1_ign_01277	Sodalis_endo	pseudo	206.7012782	0	intergenic
NJCOBOFG_1_ign_01286	Sodalis_endo	pseudo	0	0	intergenic
NJCOBOFG_1_ign_01287	Sodalis_endo	pseudo	0	0	intergenic
NJCOBOFG_1_ign_01291	Sodalis_endo	pseudo	202.666951	0	intergenic
NJCOBOFG_1_ign_01294	Sodalis_endo	pseudo	0	0	intergenic
NJCOBOFG_1_ign_01295	Sodalis_endo	pseudo	0	0	intergenic
NJCOBOFG_1_ign_01308	Sodalis_endo	pseudo	0	0	intergenic
NJCOBOFG_1_ign_01340	Sodalis_endo	pseudo	0	0	intergenic
NJCOBOFG_1_ign_01354	Sodalis_endo	pseudo	0	0	intergenic
NJCOBOFG_1_ign_01364	Sodalis_endo	pseudo	0	0	intergenic
NJCOBOFG_1_ign_01371	Sodalis_endo	pseudo	2.636253751	0	intergenic
NJCOBOFG_1_ign_01373	Sodalis_endo	pseudo	201.5605056	0	intergenic
NJCOBOFG_1_ign_01394	Sodalis_endo	pseudo	146.4669423	0	intergenic
NJCOBOFG_1_ign_01395	Sodalis_endo	pseudo	0	0	intergenic
NJCOBOFG_1_ign_01403	Sodalis_endo	pseudo	94.68029208	0	intergenic
NJCOBOFG_1_ign_01407	Sodalis_endo	pseudo	0	0	intergenic
NJCOBOFG_1_ign_01409	Sodalis_endo	pseudo	0	0	intergenic
NJCOBOFG_1_ign_01419	Sodalis_endo	pseudo	3.553993964	0	intergenic
NJCOBOFG_1_ign_01432	Sodalis_endo	pseudo	0	0	intergenic
NJCOBOFG_1_ign_01433	Sodalis_endo	pseudo	0	0	intergenic
NJCOBOFG_1_ign_01438	Sodalis_endo	pseudo	0.426059224	0	intergenic
NJCOBOFG_1_ign_01439	Sodalis_endo	pseudo	0	0	intergenic
NJCOBOFG_1_ign_01440	Sodalis_endo	pseudo	0	0	intergenic
NJCOBOFG_1_ign_01442	Sodalis_endo	pseudo	59.12363989	0	intergenic
NJCOBOFG_1_ign_01443	Sodalis_endo	pseudo	0	0	intergenic
NJCOBOFG_1_ign_01444	Sodalis_endo	pseudo	0	0	intergenic
NJCOBOFG_1_ign_01445	Sodalis_endo	pseudo	0	0	intergenic
NJCOBOFG_1_ign_01446	Sodalis_endo	pseudo	0	0	intergenic
NJCOBOFG_1_ign_01448	Sodalis_endo	pseudo	0	0	intergenic
NJCOBOFG_1_ign_01449	Sodalis_endo	pseudo	0	0	intergenic
NJCOBOFG_1_ign_01451	Sodalis_endo	pseudo	0	0	intergenic
NJCOBOFG_1_ign_01456	Sodalis_endo	pseudo	0	0	intergenic
NJCOBOFG_1_ign_01459	Sodalis_endo	pseudo	0	0	intergenic
NJCOBOFG_1_ign_01483	Sodalis_endo	pseudo	1127.810952	0	intergenic
NJCOBOFG_1_ign_01488	Sodalis_endo	pseudo	143.7102769	0	intergenic
NJCOBOFG_1_ign_01508	Sodalis_endo	pseudo	108.0598873	0	intergenic
NJCOBOFG_1_ign_01514	Sodalis_endo	pseudo	95.43090782	24.44659108	intergenic
NJCOBOFG_1_ign_01523	Sodalis_endo	pseudo	34.36791143	0	intergenic
NJCOBOFG_1_ign_01530	Sodalis_endo	pseudo	0	0	intergenic
NJCOBOFG_1_ign_01536	Sodalis_endo	pseudo	0	0	intergenic
NJCOBOFG_1_ign_01547	Sodalis_endo	pseudo	0	0	intergenic
NJCOBOFG_1_ign_01553	Sodalis_endo	pseudo	0	0	intergenic
NJCOBOFG_1_ign_01558	Sodalis_endo	pseudo	780.0592444	0	intergenic
NJCOBOFG_1_ign_01567	Sodalis_endo	pseudo	127.856736	1173.883566	intergenic
NJCOBOFG_1_ign_01597	Sodalis_endo	pseudo	59.41095997	0	intergenic
NJCOBOFG_1_ign_01610	Sodalis_endo	pseudo	0	0	intergenic
NJCOBOFG_1_ign_01617	Sodalis_endo	pseudo	1697.188978	146.7863002	intergenic
NJCOBOFG_1_ign_01626	Sodalis_endo	pseudo	0	0	intergenic
NJCOBOFG_1_ign_01629	Sodalis_endo	pseudo	0	0	intergenic
NJCOBOFG_1_ign_01633	Sodalis_endo	pseudo	2.300663115	36.65156084	intergenic
NJCOBOFG_1_ign_01634	Sodalis_endo	pseudo	11.82298534	0	intergenic
NJCOBOFG_1_ign_01647	Sodalis_endo	pseudo	0.474400559	0	intergenic
NJCOBOFG_1_ign_01677	Sodalis_endo	pseudo	93.23179554	52.86892535	intergenic
NJCOBOFG_1_ign_01694	Sodalis_endo	pseudo	0	0	intergenic
NJCOBOFG_1_ign_01714	Sodalis_endo	pseudo	40.10223696	0	intergenic
NJCOBOFG_1_ign_01732	Sodalis_endo	pseudo	205.8560675	0	intergenic
NJCOBOFG_1_ign_01757	Sodalis_endo	pseudo	0	0	intergenic
NJCOBOFG_1_ign_01763	Sodalis_endo	pseudo	223.9684799	2468.165446	intergenic
NJCOBOFG_1_ign_01768	Sodalis_endo	pseudo	0	0	intergenic
NJCOBOFG_1_ign_01771	Sodalis_endo	pseudo	105.037519	0	intergenic
NJCOBOFG_1_ign_01786	Sodalis_endo	pseudo	0	0	intergenic
NJCOBOFG_1_ign_01817	Sodalis_endo	pseudo	54.57824507	0	intergenic
NJCOBOFG_1_ign_01839	Sodalis_endo	pseudo	2527.554526	100.0087817	intergenic
NJCOBOFG_1_ign_01849	Sodalis_endo	pseudo	0	0	intergenic
NJCOBOFG_1_ign_01855	Sodalis_endo	pseudo	4.311219084	0	intergenic
NJCOBOFG_1_ign_01856	Sodalis_endo	pseudo	0.46291145	0	intergenic
NJCOBOFG_1_ign_01858	Sodalis_endo	pseudo	279.051615	0	intergenic
NJCOBOFG_1_ign_01865	Sodalis_endo	pseudo	45.33655483	0	intergenic
NJCOBOFG_1_ign_01866	Sodalis_endo	pseudo	0	0	intergenic
NJCOBOFG_1_ign_01879	Sodalis_endo	pseudo	790.6366344	0	intergenic
NJCOBOFG_1_ign_01881	Sodalis_endo	pseudo	0	0	intergenic
NJCOBOFG_1_ign_01894	Sodalis_endo	pseudo	0	0	intergenic
NJCOBOFG_1_ign_01897	Sodalis_endo	pseudo	0	0	intergenic
NJCOBOFG_1_ign_01903	Sodalis_endo	pseudo	0	0	intergenic
NJCOBOFG_1_ign_01918	Sodalis_endo	pseudo	257.8607952	0	intergenic
NJCOBOFG_1_ign_01920	Sodalis_endo	pseudo	0	0	intergenic
NJCOBOFG_1_ign_01921	Sodalis_endo	pseudo	314.5621545	0	intergenic
NJCOBOFG_1_ign_01927	Sodalis_endo	pseudo	9.140322584	0	intergenic
NJCOBOFG_1_ign_01932	Sodalis_endo	pseudo	4.051450028	0	intergenic
NJCOBOFG_1_ign_01935	Sodalis_endo	pseudo	0	0	intergenic
NJCOBOFG_1_ign_01950	Sodalis_endo	pseudo	0	0	intergenic
NJCOBOFG_1_ign_01958	Sodalis_endo	pseudo	0	0	intergenic
NJCOBOFG_1_ign_01977	Sodalis_endo	pseudo	3333.58458	4736.867314	intergenic
NJCOBOFG_1_ign_02016	Sodalis_endo	pseudo	0	0	intergenic
NJCOBOFG_1_ign_02021	Sodalis_endo	pseudo	0	0	intergenic
NJCOBOFG_1_ign_02022	Sodalis_endo	pseudo	0	0	intergenic
NJCOBOFG_1_ign_02024	Sodalis_endo	pseudo	0	0	intergenic
NJCOBOFG_1_ign_02026	Sodalis_endo	pseudo	0	0	intergenic
NJCOBOFG_1_ign_02027	Sodalis_endo	pseudo	0	0	intergenic
NJCOBOFG_1_ign_02028	Sodalis_endo	pseudo	0	0	intergenic
NJCOBOFG_1_ign_02029	Sodalis_endo	pseudo	0	0	intergenic
NJCOBOFG_1_ign_02031	Sodalis_endo	pseudo	0	0	intergenic
NJCOBOFG_1_ign_02032	Sodalis_endo	pseudo	624.3235911	0	intergenic
NJCOBOFG_1_ign_02033	Sodalis_endo	pseudo	12.66480063	0	intergenic
NJCOBOFG_1_ign_02035	Sodalis_endo	pseudo	0	0	intergenic
NJCOBOFG_1_ign_02036	Sodalis_endo	pseudo	0	0	intergenic
NJCOBOFG_1_ign_02037	Sodalis_endo	pseudo	0	0	intergenic
NJCOBOFG_1_ign_02047	Sodalis_endo	pseudo	60.52725625	0	intergenic
NJCOBOFG_2_ign_00008	Sodalis_endo	pseudo	0	0	intergenic
NJCOBOFG_2_ign_00021	Sodalis_endo	pseudo	83.81545778	0	intergenic
NJCOBOFG_2_ign_00035	Sodalis_endo	pseudo	0	0	intergenic
NJCOBOFG_2_ign_00050	Sodalis_endo	pseudo	0	0	intergenic
NJCOBOFG_2_ign_00057	Sodalis_endo	pseudo	0	0	intergenic
NJCOBOFG_2_ign_00075	Sodalis_endo	pseudo	0	0	intergenic
NJCOBOFG_2_ign_00084	Sodalis_endo	pseudo	26.04426793	0	intergenic
NJCOBOFG_2_ign_00105	Sodalis_endo	pseudo	0	0	intergenic
NJCOBOFG_2_ign_00107	Sodalis_endo	pseudo	0	0	intergenic
NJCOBOFG_2_ign_00112	Sodalis_endo	pseudo	0	0	intergenic
NJCOBOFG_2_ign_00113	Sodalis_endo	pseudo	30.05409539	0	intergenic
NJCOBOFG_2_ign_00114	Sodalis_endo	pseudo	0	0	intergenic
NJCOBOFG_2_ign_00141	Sodalis_endo	pseudo	156.6012914	0	intergenic
NJCOBOFG_2_ign_00147	Sodalis_endo	pseudo	0	0	intergenic
NJCOBOFG_2_ign_00181	Sodalis_endo	pseudo	0	0	intergenic
NJCOBOFG_2_ign_00192	Sodalis_endo	pseudo	208.5539601	0	intergenic
NJCOBOFG_2_ign_00194	Sodalis_endo	pseudo	98.94247799	0	intergenic
NJCOBOFG_2_ign_00199	Sodalis_endo	pseudo	0	0	intergenic
NJCOBOFG_2_ign_00204	Sodalis_endo	pseudo	100.6958743	0	intergenic
NJCOBOFG_2_ign_00224	Sodalis_endo	pseudo	266.3930354	0	intergenic
NJCOBOFG_2_ign_00225	Sodalis_endo	pseudo	10520.62269	63041.82339	intergenic
NJCOBOFG_2_ign_00229	Sodalis_endo	pseudo	110.6623892	0	intergenic
NJCOBOFG_2_ign_00249	Sodalis_endo	pseudo	0	0	intergenic
NJCOBOFG_2_ign_00268	Sodalis_endo	pseudo	157.2737852	0	intergenic
NJCOBOFG_2_ign_00278	Sodalis_endo	pseudo	0	0	intergenic
NJCOBOFG_2_ign_00279	Sodalis_endo	pseudo	119.5801804	0	intergenic
NJCOBOFG_2_ign_00291	Sodalis_endo	pseudo	0	0	intergenic
NJCOBOFG_2_ign_00293	Sodalis_endo	pseudo	249.6705358	0	intergenic
NJCOBOFG_2_ign_00319	Sodalis_endo	pseudo	0	0	intergenic
NJCOBOFG_2_ign_00320	Sodalis_endo	pseudo	1662.324348	2582.171183	intergenic
NJCOBOFG_2_ign_00324	Sodalis_endo	pseudo	0	0	intergenic
NJCOBOFG_2_ign_00333	Sodalis_endo	pseudo	0	0	intergenic
NJCOBOFG_2_ign_00383	Sodalis_endo	pseudo	0	0	intergenic
NJCOBOFG_2_ign_00390	Sodalis_endo	pseudo	44.94659053	0	intergenic
NJCOBOFG_2_ign_00401	Sodalis_endo	pseudo	0	0	intergenic
NJCOBOFG_2_ign_00402	Sodalis_endo	pseudo	0	0	intergenic
NJCOBOFG_2_ign_00406	Sodalis_endo	pseudo	0	0	intergenic
NJCOBOFG_2_ign_00412	Sodalis_endo	pseudo	47.22525674	0	intergenic
NJCOBOFG_2_ign_00420	Sodalis_endo	pseudo	17.96097378	0	intergenic
NJCOBOFG_2_ign_00421	Sodalis_endo	pseudo	480.5386096	18.08179814	intergenic
NJCOBOFG_2_ign_00426	Sodalis_endo	pseudo	5.008899301	0	intergenic
NJCOBOFG_2_ign_00428	Sodalis_endo	pseudo	0	0	intergenic
NJCOBOFG_2_ign_00429	Sodalis_endo	pseudo	0	0	intergenic
NJCOBOFG_2_ign_00430	Sodalis_endo	pseudo	0	0	intergenic
NJCOBOFG_2_ign_00452	Sodalis_endo	pseudo	0	13.64207092	intergenic
NJCOBOFG_2_ign_00455	Sodalis_endo	pseudo	24.39259254	0	intergenic
NJCOBOFG_2_ign_00461	Sodalis_endo	pseudo	0	0	intergenic
NJCOBOFG_2_ign_00466	Sodalis_endo	pseudo	166.3442449	0	intergenic
NJCOBOFG_2_ign_00467	Sodalis_endo	pseudo	619.2035489	0	intergenic
NJCOBOFG_2_ign_00469	Sodalis_endo	pseudo	0	0	intergenic
NJCOBOFG_2_ign_00478	Sodalis_endo	pseudo	3.255417324	0	intergenic
NJCOBOFG_2_ign_00486	Sodalis_endo	pseudo	0	0	intergenic
NJCOBOFG_2_ign_00493	Sodalis_endo	pseudo	0	0	intergenic
NJCOBOFG_2_ign_00506	Sodalis_endo	pseudo	29.05731884	0	intergenic
NJCOBOFG_2_ign_00512	Sodalis_endo	pseudo	0	0	intergenic
NJCOBOFG_2_ign_00517	Sodalis_endo	pseudo	54.63410896	0	intergenic
NJCOBOFG_2_ign_00529	Sodalis_endo	pseudo	0	0	intergenic
NJCOBOFG_2_ign_00543	Sodalis_endo	pseudo	0	0	intergenic
NJCOBOFG_2_ign_00544	Sodalis_endo	pseudo	89.63850578	0	intergenic
NJCOBOFG_2_ign_00583	Sodalis_endo	pseudo	3648.118648	8584.087096	intergenic
NJCOBOFG_2_ign_00596	Sodalis_endo	pseudo	2579.195008	967.4551602	intergenic
NJCOBOFG_2_ign_00601	Sodalis_endo	pseudo	0	0	intergenic
NJCOBOFG_2_ign_00637	Sodalis_endo	pseudo	21.94735681	0	intergenic
NJCOBOFG_2_ign_00638	Sodalis_endo	pseudo	7.299919685	0	intergenic
NJCOBOFG_2_ign_00644	Sodalis_endo	pseudo	30.39760927	0	intergenic
NJCOBOFG_2_ign_00649	Sodalis_endo	pseudo	104.5455845	0	intergenic
NJCOBOFG_2_ign_00655	Sodalis_endo	pseudo	0	0	intergenic
NJCOBOFG_2_ign_00672	Sodalis_endo	pseudo	4.081614099	0	intergenic
NJCOBOFG_2_ign_00685	Sodalis_endo	pseudo	28.33817823	0	intergenic
NJCOBOFG_3_ign_00014	Sodalis_endo	pseudo	78.00264059	0	intergenic
NJCOBOFG_3_ign_00015	Sodalis_endo	pseudo	659.7386303	0	intergenic
NJCOBOFG_3_ign_00020	Sodalis_endo	pseudo	179.5946507	0	intergenic
NJCOBOFG_3_ign_00022	Sodalis_endo	pseudo	482.3438709	0	intergenic
NJCOBOFG_3_ign_00023	Sodalis_endo	pseudo	580.9442024	0	intergenic
NJCOBOFG_3_ign_00028	Sodalis_endo	pseudo	109.2856351	0	intergenic
NJCOBOFG_3_ign_00033	Sodalis_endo	pseudo	0	0	intergenic
NJCOBOFG_3_ign_00041	Sodalis_endo	pseudo	101.4418991	0	intergenic
NJCOBOFG_3_ign_00048	Sodalis_endo	pseudo	0	0	intergenic
NJCOBOFG_3_ign_00049	Sodalis_endo	pseudo	159.2276112	0	intergenic
NJCOBOFG_3_ign_00054	Sodalis_endo	pseudo	131.8619728	0	intergenic
NJCOBOFG_3_ign_00057	Sodalis_endo	pseudo	30.50665657	0	intergenic
NJCOBOFG_3_ign_00059	Sodalis_endo	pseudo	0	0	intergenic
NJCOBOFG_3_ign_00062	Sodalis_endo	pseudo	31.39669153	0	intergenic
NJCOBOFG_3_ign_00064	Sodalis_endo	pseudo	0	0	intergenic
NJCOBOFG_3_ign_00074	Sodalis_endo	pseudo	550.126879	0	intergenic
NJCOBOFG_3_ign_00078	Sodalis_endo	pseudo	0	0	intergenic
NJCOBOFG_3_ign_00080	Sodalis_endo	pseudo	8.75059018	0	intergenic
NJCOBOFG_4_ign_00001	Sodalis_endo	pseudo	2.637975294	0	intergenic
NJCOBOFG_4_ign_00003	Sodalis_endo	pseudo	353.0237332	8.656724888	intergenic
NJCOBOFG_4_ign_00004	Sodalis_endo	pseudo	45.47934746	0	intergenic
NJCOBOFG_4_ign_00023	Sodalis_endo	pseudo	101.535794	0	intergenic
NJCOBOFG_4_ign_00031	Sodalis_endo	pseudo	23.94831665	0	intergenic
NJCOBOFG_4_ign_00040	Sodalis_endo	pseudo	28.28994158	0	intergenic
NJCOBOFG_4_ign_00044	Sodalis_endo	pseudo	0	0	intergenic
NJCOBOFG_4_ign_00045	Sodalis_endo	pseudo	0	0	intergenic
NJCOBOFG_4_ign_00049	Sodalis_endo	pseudo	0	0	intergenic
NJCOBOFG_4_ign_00053	Sodalis_endo	pseudo	0	0	intergenic
NNLLEGCM_1_ign_00006	Symbiopectobacterium_endo	pseudo	0	89.21208073	intergenic
NNLLEGCM_1_ign_00022	Symbiopectobacterium_endo	pseudo	0	41.18694529	intergenic
NNLLEGCM_1_ign_00023	Symbiopectobacterium_endo	pseudo	0	0	intergenic
NNLLEGCM_1_ign_00024	Symbiopectobacterium_endo	pseudo	240.7884327	27.6017225	intergenic
NNLLEGCM_1_ign_00028	Symbiopectobacterium_endo	pseudo	0	362.1935952	intergenic
NNLLEGCM_1_ign_00034	Symbiopectobacterium_endo	pseudo	3328.404654	0	intergenic
NNLLEGCM_1_ign_00043	Symbiopectobacterium_endo	pseudo	4.709866853	99.4008959	intergenic
NNLLEGCM_1_ign_00061	Symbiopectobacterium_endo	pseudo	0	0	intergenic
NNLLEGCM_1_ign_00069	Symbiopectobacterium_endo	pseudo	250.5675522	1203.795828	intergenic
NNLLEGCM_1_ign_00071	Symbiopectobacterium_endo	pseudo	320.7089616	22.11379613	intergenic
NNLLEGCM_1_ign_00075	Symbiopectobacterium_endo	pseudo	291.4507516	357.4527616	intergenic
NNLLEGCM_1_ign_00077	Symbiopectobacterium_endo	pseudo	97.74928332	41.88502911	intergenic
NNLLEGCM_1_ign_00090	Symbiopectobacterium_endo	pseudo	2.146801963	31.23658236	intergenic
NNLLEGCM_1_ign_00109	Symbiopectobacterium_endo	pseudo	0.355424185	4.445134062	intergenic
NNLLEGCM_1_ign_00119	Symbiopectobacterium_endo	pseudo	118.8031614	134.3687577	intergenic
NNLLEGCM_1_ign_00127	Symbiopectobacterium_endo	pseudo	18.6006534	0.384027462	intergenic
NNLLEGCM_1_ign_00131	Symbiopectobacterium_endo	pseudo	0	0	intergenic
NNLLEGCM_1_ign_00136	Symbiopectobacterium_endo	pseudo	0	0	intergenic
NNLLEGCM_1_ign_00144	Symbiopectobacterium_endo	pseudo	146.9313092	80.16923658	intergenic
NNLLEGCM_1_ign_00148	Symbiopectobacterium_endo	pseudo	974.3269707	164.1067392	intergenic
NNLLEGCM_1_ign_00164	Symbiopectobacterium_endo	pseudo	0	0	intergenic
NNLLEGCM_1_ign_00166	Symbiopectobacterium_endo	pseudo	0	0	intergenic
NNLLEGCM_1_ign_00204	Symbiopectobacterium_endo	pseudo	259.647462	15.82323322	intergenic
NNLLEGCM_1_ign_00215	Symbiopectobacterium_endo	pseudo	5.42127728	116.3404084	intergenic
NNLLEGCM_1_ign_00216	Symbiopectobacterium_endo	pseudo	0	0.617032888	intergenic
NNLLEGCM_1_ign_00218	Symbiopectobacterium_endo	pseudo	28.27710596	4.895012997	intergenic
NNLLEGCM_1_ign_00222	Symbiopectobacterium_endo	pseudo	0	18.42340779	intergenic
NNLLEGCM_1_ign_00225	Symbiopectobacterium_endo	pseudo	0	0	intergenic
NNLLEGCM_1_ign_00234	Symbiopectobacterium_endo	pseudo	0	0	intergenic
NNLLEGCM_1_ign_00237	Symbiopectobacterium_endo	pseudo	0	0	intergenic
NNLLEGCM_1_ign_00238	Symbiopectobacterium_endo	pseudo	92.22619838	6.126079512	intergenic
NNLLEGCM_1_ign_00250	Symbiopectobacterium_endo	pseudo	3.811835588	0	intergenic
NNLLEGCM_1_ign_00264	Symbiopectobacterium_endo	pseudo	98.40213891	0	intergenic
NNLLEGCM_1_ign_00267	Symbiopectobacterium_endo	pseudo	21.12065553	0	intergenic
NNLLEGCM_1_ign_00269	Symbiopectobacterium_endo	pseudo	0	0	intergenic
NNLLEGCM_1_ign_00270	Symbiopectobacterium_endo	pseudo	0	0	intergenic
NNLLEGCM_1_ign_00272	Symbiopectobacterium_endo	pseudo	0	0	intergenic
NNLLEGCM_1_ign_00276	Symbiopectobacterium_endo	pseudo	62.96516258	4.821886278	intergenic
NNLLEGCM_1_ign_00281	Symbiopectobacterium_endo	pseudo	0	188.0321342	intergenic
NNLLEGCM_1_ign_00285	Symbiopectobacterium_endo	pseudo	0	3.206769463	intergenic
NNLLEGCM_1_ign_00292	Symbiopectobacterium_endo	pseudo	96.69379289	94.90325258	intergenic
NNLLEGCM_1_ign_00294	Symbiopectobacterium_endo	pseudo	0	0	intergenic
NNLLEGCM_1_ign_00299	Symbiopectobacterium_endo	pseudo	87.38091643	52.67953184	intergenic
NNLLEGCM_1_ign_00308	Symbiopectobacterium_endo	pseudo	2720.250118	3.160628895	intergenic
NNLLEGCM_1_ign_00309	Symbiopectobacterium_endo	pseudo	120.0508594	0	intergenic
NNLLEGCM_1_ign_00321	Symbiopectobacterium_endo	pseudo	0	8.656697861	intergenic
NNLLEGCM_1_ign_00328	Symbiopectobacterium_endo	pseudo	2983.47918	22.09634935	intergenic
NNLLEGCM_1_ign_00332	Symbiopectobacterium_endo	pseudo	198.777391	7.876387944	intergenic
NNLLEGCM_1_ign_00333	Symbiopectobacterium_endo	pseudo	0	0	intergenic
NNLLEGCM_1_ign_00335	Symbiopectobacterium_endo	pseudo	279.367643	344.4241639	intergenic
NNLLEGCM_1_ign_00338	Symbiopectobacterium_endo	pseudo	15.47162737	16.56480423	intergenic
NNLLEGCM_1_ign_00339	Symbiopectobacterium_endo	pseudo	48.59471149	9.655547614	intergenic
NNLLEGCM_1_ign_00344	Symbiopectobacterium_endo	pseudo	0	3.153067582	intergenic
NNLLEGCM_1_ign_00356	Symbiopectobacterium_endo	pseudo	0	0	intergenic
NNLLEGCM_1_ign_00367	Symbiopectobacterium_endo	pseudo	3.401401115	585.1219131	intergenic
NNLLEGCM_1_ign_00369	Symbiopectobacterium_endo	pseudo	3618.31739	0	intergenic
NNLLEGCM_1_ign_00378	Symbiopectobacterium_endo	pseudo	0	38.66081265	intergenic
NNLLEGCM_1_ign_00383	Symbiopectobacterium_endo	pseudo	0	11.72961549	intergenic
NNLLEGCM_1_ign_00384	Symbiopectobacterium_endo	pseudo	0	1.800522199	intergenic
NNLLEGCM_1_ign_00385	Symbiopectobacterium_endo	pseudo	2.026601362	8.448604162	intergenic
NNLLEGCM_1_ign_00388	Symbiopectobacterium_endo	pseudo	0	7.202088794	intergenic
NNLLEGCM_1_ign_00390	Symbiopectobacterium_endo	pseudo	0	1.417185214	intergenic
NNLLEGCM_1_ign_00394	Symbiopectobacterium_endo	pseudo	259.2337027	20.52931853	intergenic
NNLLEGCM_1_ign_00395	Symbiopectobacterium_endo	pseudo	0	0	intergenic
NNLLEGCM_1_ign_00396	Symbiopectobacterium_endo	pseudo	0	154.6432506	intergenic
NNLLEGCM_1_ign_00405	Symbiopectobacterium_endo	pseudo	43.61287521	53.23727426	intergenic
NNLLEGCM_1_ign_00406	Symbiopectobacterium_endo	pseudo	43.4105207	30.88110487	intergenic
NNLLEGCM_1_ign_00415	Symbiopectobacterium_endo	pseudo	0	12.57985994	intergenic
NNLLEGCM_1_ign_00416	Symbiopectobacterium_endo	pseudo	0	6.240446256	intergenic
NNLLEGCM_1_ign_00423	Symbiopectobacterium_endo	pseudo	263.4081581	381.6970139	intergenic
NNLLEGCM_1_ign_00424	Symbiopectobacterium_endo	pseudo	0	0	intergenic
NNLLEGCM_1_ign_00427	Symbiopectobacterium_endo	pseudo	1264.393134	2251.553009	intergenic
NNLLEGCM_1_ign_00444	Symbiopectobacterium_endo	pseudo	0	0	intergenic
NNLLEGCM_1_ign_00459	Symbiopectobacterium_endo	pseudo	0	0	intergenic
NNLLEGCM_1_ign_00460	Symbiopectobacterium_endo	pseudo	8.804480395	5.780623901	intergenic
NNLLEGCM_1_ign_00477	Symbiopectobacterium_endo	pseudo	0	3.061515097	intergenic
NNLLEGCM_1_ign_00479	Symbiopectobacterium_endo	pseudo	0	13.91534803	intergenic
NNLLEGCM_1_ign_00487	Symbiopectobacterium_endo	pseudo	0	12.23590948	intergenic
NNLLEGCM_1_ign_00491	Symbiopectobacterium_endo	pseudo	1386.491712	63.42873034	intergenic
NNLLEGCM_1_ign_00497	Symbiopectobacterium_endo	pseudo	197.4747669	30.41497498	intergenic
NNLLEGCM_1_ign_00517	Symbiopectobacterium_endo	pseudo	183.7916355	75.95847854	intergenic
NNLLEGCM_1_ign_00530	Symbiopectobacterium_endo	pseudo	572.1452761	215.775855	intergenic
NNLLEGCM_1_ign_00544	Symbiopectobacterium_endo	pseudo	3807.267907	486.221916	intergenic
NNLLEGCM_1_ign_00552	Symbiopectobacterium_endo	pseudo	0	20.59347265	intergenic
NNLLEGCM_1_ign_00554	Symbiopectobacterium_endo	pseudo	1.330677151	0	intergenic
NNLLEGCM_1_ign_00563	Symbiopectobacterium_endo	pseudo	0	49.65001624	intergenic
NNLLEGCM_1_ign_00564	Symbiopectobacterium_endo	pseudo	35.35375751	120.7797238	intergenic
NNLLEGCM_1_ign_00571	Symbiopectobacterium_endo	pseudo	0	0	intergenic
NNLLEGCM_1_ign_00580	Symbiopectobacterium_endo	pseudo	829.8022028	712.2015882	intergenic
NNLLEGCM_1_ign_00587	Symbiopectobacterium_endo	pseudo	38.07727849	7.88847571	intergenic
NNLLEGCM_1_ign_00588	Symbiopectobacterium_endo	pseudo	0	31.8596218	intergenic
NNLLEGCM_1_ign_00598	Symbiopectobacterium_endo	pseudo	72.41103385	14.70190173	intergenic
NNLLEGCM_1_ign_00599	Symbiopectobacterium_endo	pseudo	0	12.09158027	intergenic
NNLLEGCM_1_ign_00600	Symbiopectobacterium_endo	pseudo	263.8896533	25.70532756	intergenic
NNLLEGCM_1_ign_00602	Symbiopectobacterium_endo	pseudo	1.925980086	7.225779876	intergenic
NNLLEGCM_1_ign_00603	Symbiopectobacterium_endo	pseudo	27.25652412	53.98514863	intergenic
NNLLEGCM_1_ign_00607	Symbiopectobacterium_endo	pseudo	174.6565584	72.5304697	intergenic
NNLLEGCM_1_ign_00608	Symbiopectobacterium_endo	pseudo	0	1.504545947	intergenic
NNLLEGCM_1_ign_00635	Symbiopectobacterium_endo	pseudo	0	0	intergenic
NNLLEGCM_1_ign_00642	Symbiopectobacterium_endo	pseudo	0	0.692945452	intergenic
NNLLEGCM_1_ign_00646	Symbiopectobacterium_endo	pseudo	100.5865959	13.04253268	intergenic
NNLLEGCM_1_ign_00647	Symbiopectobacterium_endo	pseudo	739.5578235	30.54147815	intergenic
NNLLEGCM_1_ign_00662	Symbiopectobacterium_endo	pseudo	0	0	intergenic
NNLLEGCM_1_ign_00671	Symbiopectobacterium_endo	pseudo	982.8160862	1221.961586	intergenic
NNLLEGCM_1_ign_00683	Symbiopectobacterium_endo	pseudo	0	6.068058238	intergenic
NNLLEGCM_1_ign_00703	Symbiopectobacterium_endo	pseudo	0	2.728741717	intergenic
NNLLEGCM_1_ign_00705	Symbiopectobacterium_endo	pseudo	505.4413912	1264.771786	intergenic
NNLLEGCM_1_ign_00719	Symbiopectobacterium_endo	pseudo	93.0304066	13.4145776	intergenic
NNLLEGCM_1_ign_00736	Symbiopectobacterium_endo	pseudo	0	8.905285469	intergenic
NNLLEGCM_1_ign_00737	Symbiopectobacterium_endo	pseudo	0	1.729635498	intergenic
NNLLEGCM_1_ign_00741	Symbiopectobacterium_endo	pseudo	59.54139337	0	intergenic
NNLLEGCM_1_ign_00745	Symbiopectobacterium_endo	pseudo	151.9553017	209.4467916	intergenic
NNLLEGCM_1_ign_00760	Symbiopectobacterium_endo	pseudo	9.459591434	2.780553269	intergenic
NNLLEGCM_1_ign_00762	Symbiopectobacterium_endo	pseudo	0	5.457483434	intergenic
NNLLEGCM_1_ign_00767	Symbiopectobacterium_endo	pseudo	0	0	intergenic
NNLLEGCM_1_ign_00786	Symbiopectobacterium_endo	pseudo	0	5.030466601	intergenic
NNLLEGCM_1_ign_00795	Symbiopectobacterium_endo	pseudo	1.486035397	8.920353633	intergenic
NNLLEGCM_1_ign_00799	Symbiopectobacterium_endo	pseudo	0	0	intergenic
NNLLEGCM_1_ign_00804	Symbiopectobacterium_endo	pseudo	0	1.563442763	intergenic
NNLLEGCM_1_ign_00805	Symbiopectobacterium_endo	pseudo	937.4225561	15.29304298	intergenic
NNLLEGCM_1_ign_00824	Symbiopectobacterium_endo	pseudo	0	0	intergenic
NNLLEGCM_1_ign_00865	Symbiopectobacterium_endo	pseudo	73.17666063	1781.944848	intergenic
NNLLEGCM_1_ign_00877	Symbiopectobacterium_endo	pseudo	0	0	intergenic
NNLLEGCM_1_ign_00881	Symbiopectobacterium_endo	pseudo	112.9807376	0	intergenic
NNLLEGCM_1_ign_00888	Symbiopectobacterium_endo	pseudo	0	9.806415546	intergenic
NNLLEGCM_1_ign_00902	Symbiopectobacterium_endo	pseudo	0	18.12758757	intergenic
NNLLEGCM_1_ign_00904	Symbiopectobacterium_endo	pseudo	0	10.38949971	intergenic
NNLLEGCM_1_ign_00906	Symbiopectobacterium_endo	pseudo	0	3.459270996	intergenic
NNLLEGCM_1_ign_00907	Symbiopectobacterium_endo	pseudo	0	0	intergenic
NNLLEGCM_1_ign_00912	Symbiopectobacterium_endo	pseudo	147.4517888	0	intergenic
NNLLEGCM_1_ign_00915	Symbiopectobacterium_endo	pseudo	0	0	intergenic
NNLLEGCM_1_ign_00926	Symbiopectobacterium_endo	pseudo	0	0	intergenic
NNLLEGCM_1_ign_00928	Symbiopectobacterium_endo	pseudo	0	0	intergenic
NNLLEGCM_1_ign_00941	Symbiopectobacterium_endo	pseudo	354.5337494	63.25394739	intergenic
NNLLEGCM_1_ign_00951	Symbiopectobacterium_endo	pseudo	0	28.21368729	intergenic
NNLLEGCM_1_ign_00953	Symbiopectobacterium_endo	pseudo	161.3194633	0	intergenic
NNLLEGCM_1_ign_00955	Symbiopectobacterium_endo	pseudo	24.46378419	26.20987428	intergenic
NNLLEGCM_1_ign_00958	Symbiopectobacterium_endo	pseudo	5.412285737	5.873361182	intergenic
NNLLEGCM_1_ign_00966	Symbiopectobacterium_endo	pseudo	36.10570669	17.57309666	intergenic
NNLLEGCM_1_ign_00973	Symbiopectobacterium_endo	pseudo	0	25.34581249	intergenic
NNLLEGCM_1_ign_00980	Symbiopectobacterium_endo	pseudo	48.94264596	340.3373333	intergenic
NNLLEGCM_10_ign_00001	Symbiopectobacterium_endo	pseudo	8.080624368	22.51948088	intergenic
NNLLEGCM_10_ign_00003	Symbiopectobacterium_endo	pseudo	0	0	intergenic
NNLLEGCM_10_ign_00004	Symbiopectobacterium_endo	pseudo	0	7.775706486	intergenic
NNLLEGCM_10_ign_00005	Symbiopectobacterium_endo	pseudo	26.31596891	17.1612272	intergenic
NNLLEGCM_10_ign_00007	Symbiopectobacterium_endo	pseudo	49.33246594	31.22123772	intergenic
NNLLEGCM_10_ign_00012	Symbiopectobacterium_endo	pseudo	0	189.0129582	intergenic
NNLLEGCM_10_ign_00021	Symbiopectobacterium_endo	pseudo	470.8322448	42.62131652	intergenic
NNLLEGCM_2_ign_00003	Symbiopectobacterium_endo	pseudo	0	0	intergenic
NNLLEGCM_2_ign_00004	Symbiopectobacterium_endo	pseudo	0	0	intergenic
NNLLEGCM_2_ign_00005	Symbiopectobacterium_endo	pseudo	0	0	intergenic
NNLLEGCM_2_ign_00006	Symbiopectobacterium_endo	pseudo	0	0	intergenic
NNLLEGCM_2_ign_00008	Symbiopectobacterium_endo	pseudo	22.03486894	0	intergenic
NNLLEGCM_2_ign_00016	Symbiopectobacterium_endo	pseudo	0.942287573	0	intergenic
NNLLEGCM_2_ign_00025	Symbiopectobacterium_endo	pseudo	0	0	intergenic
NNLLEGCM_2_ign_00026	Symbiopectobacterium_endo	pseudo	0	0	intergenic
NNLLEGCM_2_ign_00029	Symbiopectobacterium_endo	pseudo	0	0	intergenic
NNLLEGCM_2_ign_00031	Symbiopectobacterium_endo	pseudo	54.59132708	0	intergenic
NNLLEGCM_2_ign_00032	Symbiopectobacterium_endo	pseudo	38.31969464	0	intergenic
NNLLEGCM_2_ign_00039	Symbiopectobacterium_endo	pseudo	0	0	intergenic
NNLLEGCM_2_ign_00044	Symbiopectobacterium_endo	pseudo	0	0	intergenic
NNLLEGCM_2_ign_00045	Symbiopectobacterium_endo	pseudo	0	0	intergenic
NNLLEGCM_2_ign_00048	Symbiopectobacterium_endo	pseudo	0	0	intergenic
NNLLEGCM_2_ign_00049	Symbiopectobacterium_endo	pseudo	12.08129569	0	intergenic
NNLLEGCM_2_ign_00056	Symbiopectobacterium_endo	pseudo	0	0	intergenic
NNLLEGCM_2_ign_00061	Symbiopectobacterium_endo	pseudo	0	0	intergenic
NNLLEGCM_2_ign_00062	Symbiopectobacterium_endo	pseudo	0	0	intergenic
NNLLEGCM_2_ign_00065	Symbiopectobacterium_endo	pseudo	0	0	intergenic
NNLLEGCM_2_ign_00067	Symbiopectobacterium_endo	pseudo	0	6.018183787	intergenic
NNLLEGCM_2_ign_00068	Symbiopectobacterium_endo	pseudo	0	96.93345132	intergenic
NNLLEGCM_2_ign_00092	Symbiopectobacterium_endo	pseudo	93.42658815	662.726902	intergenic
NNLLEGCM_2_ign_00098	Symbiopectobacterium_endo	pseudo	0	17.1612272	intergenic
NNLLEGCM_2_ign_00099	Symbiopectobacterium_endo	pseudo	1926.698395	2055.288261	intergenic
NNLLEGCM_2_ign_00106	Symbiopectobacterium_endo	pseudo	0	26.85844467	intergenic
NNLLEGCM_2_ign_00110	Symbiopectobacterium_endo	pseudo	399.6767211	703.2711607	intergenic
NNLLEGCM_2_ign_00113	Symbiopectobacterium_endo	pseudo	497.2236822	3675.185697	intergenic
NNLLEGCM_2_ign_00116	Symbiopectobacterium_endo	pseudo	17.52370614	78.89330366	intergenic
NNLLEGCM_2_ign_00117	Symbiopectobacterium_endo	pseudo	155.3398171	16.99056307	intergenic
NNLLEGCM_2_ign_00121	Symbiopectobacterium_endo	pseudo	0	18.14613242	intergenic
NNLLEGCM_2_ign_00122	Symbiopectobacterium_endo	pseudo	0	0	intergenic
NNLLEGCM_2_ign_00123	Symbiopectobacterium_endo	pseudo	0	0	intergenic
NNLLEGCM_2_ign_00124	Symbiopectobacterium_endo	pseudo	0	10.78104089	intergenic
NNLLEGCM_2_ign_00125	Symbiopectobacterium_endo	pseudo	0	0	intergenic
NNLLEGCM_2_ign_00134	Symbiopectobacterium_endo	pseudo	0	6.690265225	intergenic
NNLLEGCM_2_ign_00138	Symbiopectobacterium_endo	pseudo	95.97472091	0.864817749	intergenic
NNLLEGCM_2_ign_00141	Symbiopectobacterium_endo	pseudo	130.081097	32.88378866	intergenic
NNLLEGCM_2_ign_00148	Symbiopectobacterium_endo	pseudo	0	0	intergenic
NNLLEGCM_2_ign_00161	Symbiopectobacterium_endo	pseudo	0	0	intergenic
NNLLEGCM_2_ign_00169	Symbiopectobacterium_endo	pseudo	247.088006	280.444443	intergenic
NNLLEGCM_2_ign_00173	Symbiopectobacterium_endo	pseudo	16.2128109	4.224302081	intergenic
NNLLEGCM_2_ign_00175	Symbiopectobacterium_endo	pseudo	76.59826695	8.178967859	intergenic
NNLLEGCM_2_ign_00176	Symbiopectobacterium_endo	pseudo	105.6865132	0	intergenic
NNLLEGCM_2_ign_00187	Symbiopectobacterium_endo	pseudo	0	0	intergenic
NNLLEGCM_2_ign_00200	Symbiopectobacterium_endo	pseudo	0	4.608329543	intergenic
NNLLEGCM_2_ign_00210	Symbiopectobacterium_endo	pseudo	0	0	intergenic
NNLLEGCM_2_ign_00211	Symbiopectobacterium_endo	pseudo	0	0	intergenic
NNLLEGCM_2_ign_00229	Symbiopectobacterium_endo	pseudo	0	26.31915398	intergenic
NNLLEGCM_2_ign_00230	Symbiopectobacterium_endo	pseudo	128.2472989	167.8858341	intergenic
NNLLEGCM_2_ign_00232	Symbiopectobacterium_endo	pseudo	51.10191762	0	intergenic
NNLLEGCM_2_ign_00237	Symbiopectobacterium_endo	pseudo	94.40217445	51.32329631	intergenic
NNLLEGCM_2_ign_00238	Symbiopectobacterium_endo	pseudo	10.37520307	25.24870209	intergenic
NNLLEGCM_2_ign_00242	Symbiopectobacterium_endo	pseudo	6.970213646	0	intergenic
NNLLEGCM_2_ign_00251	Symbiopectobacterium_endo	pseudo	56.2779771	16.10100479	intergenic
NNLLEGCM_2_ign_00254	Symbiopectobacterium_endo	pseudo	43.83197991	534.5798209	intergenic
NNLLEGCM_2_ign_00256	Symbiopectobacterium_endo	pseudo	0	12.9213946	intergenic
NNLLEGCM_2_ign_00259	Symbiopectobacterium_endo	pseudo	0	29.21635528	intergenic
NNLLEGCM_2_ign_00260	Symbiopectobacterium_endo	pseudo	0	1.893652657	intergenic
NNLLEGCM_2_ign_00264	Symbiopectobacterium_endo	pseudo	3.0904185	25.1228288	intergenic
NNLLEGCM_2_ign_00270	Symbiopectobacterium_endo	pseudo	867.2185656	14.74253075	intergenic
NNLLEGCM_2_ign_00278	Symbiopectobacterium_endo	pseudo	48.42767223	16.76148778	intergenic
NNLLEGCM_2_ign_00281	Symbiopectobacterium_endo	pseudo	0	0	intergenic
NNLLEGCM_2_ign_00299	Symbiopectobacterium_endo	pseudo	150.979131	24.15150719	intergenic
NNLLEGCM_2_ign_00300	Symbiopectobacterium_endo	pseudo	444.8348122	0	intergenic
NNLLEGCM_2_ign_00311	Symbiopectobacterium_endo	pseudo	177.8974888	33.59562596	intergenic
NNLLEGCM_2_ign_00326	Symbiopectobacterium_endo	pseudo	30.66565392	0	intergenic
NNLLEGCM_2_ign_00337	Symbiopectobacterium_endo	pseudo	0	0	intergenic
NNLLEGCM_2_ign_00346	Symbiopectobacterium_endo	pseudo	244.0424651	0	intergenic
NNLLEGCM_2_ign_00350	Symbiopectobacterium_endo	pseudo	144.402265	0	intergenic
NNLLEGCM_2_ign_00357	Symbiopectobacterium_endo	pseudo	87.94035934	0	intergenic
NNLLEGCM_2_ign_00368	Symbiopectobacterium_endo	pseudo	75.64014829	595.0383995	intergenic
NNLLEGCM_2_ign_00372	Symbiopectobacterium_endo	pseudo	0	13.00640378	intergenic
NNLLEGCM_2_ign_00382	Symbiopectobacterium_endo	pseudo	133.8100402	16.51606829	intergenic
NNLLEGCM_2_ign_00386	Symbiopectobacterium_endo	pseudo	8.624508816	0	intergenic
NNLLEGCM_2_ign_00388	Symbiopectobacterium_endo	pseudo	0	0	intergenic
NNLLEGCM_2_ign_00394	Symbiopectobacterium_endo	pseudo	175.9023136	15.2242174	intergenic
NNLLEGCM_2_ign_00398	Symbiopectobacterium_endo	pseudo	98.11545906	149.5985599	intergenic
NNLLEGCM_2_ign_00402	Symbiopectobacterium_endo	pseudo	28.79498096	72.02088794	intergenic
NNLLEGCM_2_ign_00413	Symbiopectobacterium_endo	pseudo	1133.72472	21.86697548	intergenic
NNLLEGCM_2_ign_00423	Symbiopectobacterium_endo	pseudo	107.3710731	16.62319954	intergenic
NNLLEGCM_2_ign_00431	Symbiopectobacterium_endo	pseudo	4.018853549	0.930778425	intergenic
NNLLEGCM_2_ign_00433	Symbiopectobacterium_endo	pseudo	12.48616953	21.34173469	intergenic
NNLLEGCM_2_ign_00437	Symbiopectobacterium_endo	pseudo	0	0	intergenic
NNLLEGCM_2_ign_00446	Symbiopectobacterium_endo	pseudo	0	0	intergenic
NNLLEGCM_2_ign_00452	Symbiopectobacterium_endo	pseudo	43.91823235	0	intergenic
NNLLEGCM_2_ign_00459	Symbiopectobacterium_endo	pseudo	0	0	intergenic
NNLLEGCM_2_ign_00460	Symbiopectobacterium_endo	pseudo	10.0553513	16.64734203	intergenic
NNLLEGCM_2_ign_00461	Symbiopectobacterium_endo	pseudo	0	22.21318398	intergenic
NNLLEGCM_2_ign_00465	Symbiopectobacterium_endo	pseudo	45.28011237	0	intergenic
NNLLEGCM_2_ign_00466	Symbiopectobacterium_endo	pseudo	2385.666929	1149.010166	intergenic
NNLLEGCM_2_ign_00467	Symbiopectobacterium_endo	pseudo	180.8098923	681.2920088	intergenic
NNLLEGCM_2_ign_00474	Symbiopectobacterium_endo	pseudo	0	0	intergenic
NNLLEGCM_2_ign_00480	Symbiopectobacterium_endo	pseudo	0	0.749705489	intergenic
NNLLEGCM_2_ign_00485	Symbiopectobacterium_endo	pseudo	5.862666479	75.17902314	intergenic
NNLLEGCM_2_ign_00493	Symbiopectobacterium_endo	pseudo	36.7541488	217.3635647	intergenic
NNLLEGCM_2_ign_00494	Symbiopectobacterium_endo	pseudo	0	0	intergenic
NNLLEGCM_2_ign_00498	Symbiopectobacterium_endo	pseudo	2496.689728	38.69076679	intergenic
NNLLEGCM_2_ign_00501	Symbiopectobacterium_endo	pseudo	85.27575921	96.65203162	intergenic
NNLLEGCM_2_ign_00515	Symbiopectobacterium_endo	pseudo	169.8750697	0	intergenic
NNLLEGCM_2_ign_00532	Symbiopectobacterium_endo	pseudo	3.054572214	5.472049671	intergenic
NNLLEGCM_2_ign_00549	Symbiopectobacterium_endo	pseudo	119.5431045	43.5973772	intergenic
NNLLEGCM_2_ign_00550	Symbiopectobacterium_endo	pseudo	46.18484097	55.203445	intergenic
NNLLEGCM_2_ign_00556	Symbiopectobacterium_endo	pseudo	0	0	intergenic
NNLLEGCM_2_ign_00561	Symbiopectobacterium_endo	pseudo	285.3776714	66.19270916	intergenic
NNLLEGCM_2_ign_00565	Symbiopectobacterium_endo	pseudo	48.98957949	77.38153358	intergenic
NNLLEGCM_2_ign_00569	Symbiopectobacterium_endo	pseudo	30.25131069	101.5426576	intergenic
NNLLEGCM_2_ign_00582	Symbiopectobacterium_endo	pseudo	99.10877762	20.28865511	intergenic
NNLLEGCM_2_ign_00595	Symbiopectobacterium_endo	pseudo	0	10.71530284	intergenic
NNLLEGCM_2_ign_00612	Symbiopectobacterium_endo	pseudo	122.7512065	7.371265377	intergenic
NNLLEGCM_2_ign_00615	Symbiopectobacterium_endo	pseudo	1.846164695	16.62319954	intergenic
NNLLEGCM_2_ign_00625	Symbiopectobacterium_endo	pseudo	124.2989577	382.9663334	intergenic
NNLLEGCM_2_ign_00628	Symbiopectobacterium_endo	pseudo	0	0	intergenic
NNLLEGCM_2_ign_00630	Symbiopectobacterium_endo	pseudo	1.602787389	11.69312515	intergenic
NNLLEGCM_2_ign_00631	Symbiopectobacterium_endo	pseudo	214.2343614	18.89913428	intergenic
NNLLEGCM_2_ign_00633	Symbiopectobacterium_endo	pseudo	324.254147	168.6450405	intergenic
NNLLEGCM_2_ign_00638	Symbiopectobacterium_endo	pseudo	213.3623871	73.67602636	intergenic
NNLLEGCM_2_ign_00696	Symbiopectobacterium_endo	pseudo	0	33.25586021	intergenic
NNLLEGCM_2_ign_00697	Symbiopectobacterium_endo	pseudo	34.27779601	30.5512807	intergenic
NNLLEGCM_2_ign_00698	Symbiopectobacterium_endo	pseudo	18.60988702	1.824449404	intergenic
NNLLEGCM_2_ign_00700	Symbiopectobacterium_endo	pseudo	4.695680548	7.346612315	intergenic
NNLLEGCM_2_ign_00702	Symbiopectobacterium_endo	pseudo	151.8918367	8.893267539	intergenic
NNLLEGCM_2_ign_00703	Symbiopectobacterium_endo	pseudo	116.8677693	82.28205793	intergenic
NNLLEGCM_2_ign_00715	Symbiopectobacterium_endo	pseudo	0	0.896586564	intergenic
NNLLEGCM_2_ign_00719	Symbiopectobacterium_endo	pseudo	100.9866976	0	intergenic
NNLLEGCM_2_ign_00720	Symbiopectobacterium_endo	pseudo	35.01981024	6.64037812	intergenic
NNLLEGCM_2_ign_00721	Symbiopectobacterium_endo	pseudo	111.6464221	268.7650077	intergenic
NNLLEGCM_2_ign_00732	Symbiopectobacterium_endo	pseudo	0	0	intergenic
NNLLEGCM_2_ign_00736	Symbiopectobacterium_endo	pseudo	0	0	intergenic
NNLLEGCM_2_ign_00750	Symbiopectobacterium_endo	pseudo	4.212025452	3.294955623	intergenic
NNLLEGCM_2_ign_00752	Symbiopectobacterium_endo	pseudo	20.0562217	0	intergenic
NNLLEGCM_2_ign_00753	Symbiopectobacterium_endo	pseudo	0	0	intergenic
NNLLEGCM_2_ign_00758	Symbiopectobacterium_endo	pseudo	0	5.188906493	intergenic
NNLLEGCM_2_ign_00759	Symbiopectobacterium_endo	pseudo	0	4.62449912	intergenic
NNLLEGCM_2_ign_00765	Symbiopectobacterium_endo	pseudo	27.32323749	8.786548329	intergenic
NNLLEGCM_2_ign_00768	Symbiopectobacterium_endo	pseudo	11.83771859	5.168557841	intergenic
NNLLEGCM_3_ign_00002	Symbiopectobacterium_endo	pseudo	0	8.332071691	intergenic
NNLLEGCM_3_ign_00009	Symbiopectobacterium_endo	pseudo	0	9.02727568	intergenic
NNLLEGCM_3_ign_00016	Symbiopectobacterium_endo	pseudo	6.650400587	8.530629446	intergenic
NNLLEGCM_3_ign_00027	Symbiopectobacterium_endo	pseudo	6.8431214	4.170829903	intergenic
NNLLEGCM_3_ign_00030	Symbiopectobacterium_endo	pseudo	0	0	intergenic
NNLLEGCM_3_ign_00038	Symbiopectobacterium_endo	pseudo	0	0	intergenic
NNLLEGCM_3_ign_00039	Symbiopectobacterium_endo	pseudo	0	0	intergenic
NNLLEGCM_3_ign_00048	Symbiopectobacterium_endo	pseudo	8.905628522	0	intergenic
NNLLEGCM_3_ign_00049	Symbiopectobacterium_endo	pseudo	0	13.80086125	intergenic
NNLLEGCM_3_ign_00052	Symbiopectobacterium_endo	pseudo	1278.724674	22.17425446	intergenic
NNLLEGCM_3_ign_00053	Symbiopectobacterium_endo	pseudo	905.3972684	212.1409785	intergenic
NNLLEGCM_3_ign_00055	Symbiopectobacterium_endo	pseudo	4188.768639	78.20488041	intergenic
NNLLEGCM_3_ign_00057	Symbiopectobacterium_endo	pseudo	12.07033058	0	intergenic
NNLLEGCM_3_ign_00080	Symbiopectobacterium_endo	pseudo	153.2132742	124.0848428	intergenic
NNLLEGCM_3_ign_00116	Symbiopectobacterium_endo	pseudo	0	0	intergenic
NNLLEGCM_3_ign_00127	Symbiopectobacterium_endo	pseudo	2.462662234	0	intergenic
NNLLEGCM_3_ign_00128	Symbiopectobacterium_endo	pseudo	7.648396595	2.374742792	intergenic
NNLLEGCM_3_ign_00139	Symbiopectobacterium_endo	pseudo	5.754133131	10.80313319	intergenic
NNLLEGCM_3_ign_00140	Symbiopectobacterium_endo	pseudo	33.65874399	4.529148623	intergenic
NNLLEGCM_3_ign_00145	Symbiopectobacterium_endo	pseudo	19.74441842	47.00974301	intergenic
NNLLEGCM_3_ign_00146	Symbiopectobacterium_endo	pseudo	0	23.89647035	intergenic
NNLLEGCM_3_ign_00156	Symbiopectobacterium_endo	pseudo	93.88248969	7.845132437	intergenic
NNLLEGCM_3_ign_00157	Symbiopectobacterium_endo	pseudo	492.7846956	2592.557898	intergenic
NNLLEGCM_3_ign_00176	Symbiopectobacterium_endo	pseudo	1100.990787	471.9801298	intergenic
NNLLEGCM_3_ign_00182	Symbiopectobacterium_endo	pseudo	40.08775101	65.78760805	intergenic
NNLLEGCM_3_ign_00193	Symbiopectobacterium_endo	pseudo	9.951413421	74.77913471	intergenic
NNLLEGCM_3_ign_00195	Symbiopectobacterium_endo	pseudo	0	0	intergenic
NNLLEGCM_3_ign_00205	Symbiopectobacterium_endo	pseudo	9.799128807	10.11004515	intergenic
NNLLEGCM_3_ign_00206	Symbiopectobacterium_endo	pseudo	35.24278393	256.6856815	intergenic
NNLLEGCM_3_ign_00210	Symbiopectobacterium_endo	pseudo	99.11846372	10.24338536	intergenic
NNLLEGCM_3_ign_00218	Symbiopectobacterium_endo	pseudo	42.97181918	0	intergenic
NNLLEGCM_3_ign_00240	Symbiopectobacterium_endo	pseudo	0	83.21730926	intergenic
NNLLEGCM_3_ign_00245	Symbiopectobacterium_endo	pseudo	10.3965601	0	intergenic
NNLLEGCM_3_ign_00252	Symbiopectobacterium_endo	pseudo	51.65510029	8.186225151	intergenic
NNLLEGCM_3_ign_00253	Symbiopectobacterium_endo	pseudo	0	62.43073813	intergenic
NNLLEGCM_3_ign_00260	Symbiopectobacterium_endo	pseudo	11.10752517	13.9585634	intergenic
NNLLEGCM_3_ign_00263	Symbiopectobacterium_endo	pseudo	86.97482505	43.73395096	intergenic
NNLLEGCM_3_ign_00276	Symbiopectobacterium_endo	pseudo	302.1858626	725.6594875	intergenic
NNLLEGCM_3_ign_00278	Symbiopectobacterium_endo	pseudo	21.21810822	22.11379613	intergenic
NNLLEGCM_3_ign_00283	Symbiopectobacterium_endo	pseudo	173.5808111	154.092452	intergenic
NNLLEGCM_3_ign_00286	Symbiopectobacterium_endo	pseudo	0	1.639281405	intergenic
NNLLEGCM_3_ign_00299	Symbiopectobacterium_endo	pseudo	0	1.996942802	intergenic
NNLLEGCM_3_ign_00305	Symbiopectobacterium_endo	pseudo	12.70044849	36.74671699	intergenic
NNLLEGCM_3_ign_00317	Symbiopectobacterium_endo	pseudo	0	0	intergenic
NNLLEGCM_3_ign_00324	Symbiopectobacterium_endo	pseudo	66.46236643	6.557125619	intergenic
NNLLEGCM_3_ign_00335	Symbiopectobacterium_endo	pseudo	2363.601194	22.01879653	intergenic
NNLLEGCM_3_ign_00338	Symbiopectobacterium_endo	pseudo	0	5.015153156	intergenic
NNLLEGCM_3_ign_00341	Symbiopectobacterium_endo	pseudo	49.4697471	0	intergenic
NNLLEGCM_3_ign_00356	Symbiopectobacterium_endo	pseudo	0	8.341659806	intergenic
NNLLEGCM_3_ign_00357	Symbiopectobacterium_endo	pseudo	0	6.864490882	intergenic
NNLLEGCM_3_ign_00391	Symbiopectobacterium_endo	pseudo	0	0	intergenic
NNLLEGCM_3_ign_00397	Symbiopectobacterium_endo	pseudo	0	0	intergenic
NNLLEGCM_3_ign_00411	Symbiopectobacterium_endo	pseudo	403.1714719	184.4748618	intergenic
NNLLEGCM_3_ign_00412	Symbiopectobacterium_endo	pseudo	230.7172003	337.3971346	intergenic
NNLLEGCM_3_ign_00414	Symbiopectobacterium_endo	pseudo	23.6887256	54.38619143	intergenic
NNLLEGCM_3_ign_00423	Symbiopectobacterium_endo	pseudo	8.158704839	12.75466693	intergenic
NNLLEGCM_3_ign_00429	Symbiopectobacterium_endo	pseudo	180.1024149	134.9362779	intergenic
NNLLEGCM_3_ign_00441	Symbiopectobacterium_endo	pseudo	0	2.294137945	intergenic
NNLLEGCM_3_ign_00442	Symbiopectobacterium_endo	pseudo	0	0	intergenic
NNLLEGCM_3_ign_00457	Symbiopectobacterium_endo	pseudo	0	0	intergenic
NNLLEGCM_3_ign_00460	Symbiopectobacterium_endo	pseudo	16.58744201	143.1984933	intergenic
NNLLEGCM_3_ign_00468	Symbiopectobacterium_endo	pseudo	202.4250956	40.59003304	intergenic
NNLLEGCM_3_ign_00469	Symbiopectobacterium_endo	pseudo	452.6775925	470.5296477	intergenic
NNLLEGCM_3_ign_00470	Symbiopectobacterium_endo	pseudo	124.7428559	344.10374	intergenic
NNLLEGCM_3_ign_00483	Symbiopectobacterium_endo	pseudo	91.08412311	0.582662356	intergenic
NNLLEGCM_3_ign_00492	Symbiopectobacterium_endo	pseudo	0	0	intergenic
NNLLEGCM_3_ign_00497	Symbiopectobacterium_endo	pseudo	11.86820161	0	intergenic
NNLLEGCM_3_ign_00500	Symbiopectobacterium_endo	pseudo	0	27.8761051	intergenic
NNLLEGCM_3_ign_00505	Symbiopectobacterium_endo	pseudo	0	0	intergenic
NNLLEGCM_3_ign_00509	Symbiopectobacterium_endo	pseudo	0	2.374742792	intergenic
NNLLEGCM_3_ign_00510	Symbiopectobacterium_endo	pseudo	6.221734328	7.371265377	intergenic
NNLLEGCM_3_ign_00511	Symbiopectobacterium_endo	pseudo	77.78410004	17.65785436	intergenic
NNLLEGCM_3_ign_00522	Symbiopectobacterium_endo	pseudo	10.42903238	0	intergenic
NNLLEGCM_3_ign_00534	Symbiopectobacterium_endo	pseudo	304.2767612	278.3316551	intergenic
NNLLEGCM_3_ign_00550	Symbiopectobacterium_endo	pseudo	273.3572147	0	intergenic
NNLLEGCM_3_ign_00559	Symbiopectobacterium_endo	pseudo	563.8795212	11.13502668	intergenic
NNLLEGCM_3_ign_00561	Symbiopectobacterium_endo	pseudo	0	17.74442211	intergenic
NNLLEGCM_3_ign_00568	Symbiopectobacterium_endo	pseudo	91.43167337	7.939652104	intergenic
NNLLEGCM_3_ign_00571	Symbiopectobacterium_endo	pseudo	3.272772386	25.92304631	intergenic
NNLLEGCM_3_ign_00574	Symbiopectobacterium_endo	pseudo	0	0	intergenic
NNLLEGCM_3_ign_00590	Symbiopectobacterium_endo	pseudo	31.08764491	14.17185214	intergenic
NNLLEGCM_4_ign_00004	Symbiopectobacterium_endo	pseudo	0	0	intergenic
NNLLEGCM_4_ign_00010	Symbiopectobacterium_endo	pseudo	0	0	intergenic
NNLLEGCM_4_ign_00014	Symbiopectobacterium_endo	pseudo	0	0	intergenic
NNLLEGCM_4_ign_00020	Symbiopectobacterium_endo	pseudo	0	6.643487761	intergenic
NNLLEGCM_4_ign_00024	Symbiopectobacterium_endo	pseudo	5.890990296	0	intergenic
NNLLEGCM_4_ign_00027	Symbiopectobacterium_endo	pseudo	38.19853323	0	intergenic
NNLLEGCM_4_ign_00028	Symbiopectobacterium_endo	pseudo	293.9186527	87.41719001	intergenic
NNLLEGCM_4_ign_00064	Symbiopectobacterium_endo	pseudo	0	19.02599048	intergenic
NNLLEGCM_4_ign_00065	Symbiopectobacterium_endo	pseudo	0	0	intergenic
NNLLEGCM_4_ign_00071	Symbiopectobacterium_endo	pseudo	230.9782376	0	intergenic
NNLLEGCM_4_ign_00076	Symbiopectobacterium_endo	pseudo	38.76829813	15.48290454	intergenic
NNLLEGCM_4_ign_00110	Symbiopectobacterium_endo	pseudo	0	0	intergenic
NNLLEGCM_4_ign_00134	Symbiopectobacterium_endo	pseudo	0	0	intergenic
NNLLEGCM_4_ign_00136	Symbiopectobacterium_endo	pseudo	0	10.08292431	intergenic
NNLLEGCM_4_ign_00137	Symbiopectobacterium_endo	pseudo	0	0	intergenic
NNLLEGCM_4_ign_00144	Symbiopectobacterium_endo	pseudo	0	0	intergenic
NNLLEGCM_4_ign_00173	Symbiopectobacterium_endo	pseudo	387.4362464	152.3215495	intergenic
NNLLEGCM_4_ign_00192	Symbiopectobacterium_endo	pseudo	52.59234836	0	intergenic
NNLLEGCM_4_ign_00199	Symbiopectobacterium_endo	pseudo	70.63344182	140.2108776	intergenic
NNLLEGCM_4_ign_00203	Symbiopectobacterium_endo	pseudo	0	1.051022527	intergenic
NNLLEGCM_4_ign_00204	Symbiopectobacterium_endo	pseudo	0	0	intergenic
NNLLEGCM_4_ign_00214	Symbiopectobacterium_endo	pseudo	1.463656539	4.067846449	intergenic
NNLLEGCM_4_ign_00233	Symbiopectobacterium_endo	pseudo	0	0	intergenic
NNLLEGCM_4_ign_00275	Symbiopectobacterium_endo	pseudo	113.344205	69.85122103	intergenic
NNLLEGCM_4_ign_00298	Symbiopectobacterium_endo	pseudo	0	16.65320532	intergenic
NNLLEGCM_4_ign_00309	Symbiopectobacterium_endo	pseudo	0	30.33013545	intergenic
NNLLEGCM_4_ign_00317	Symbiopectobacterium_endo	pseudo	32.18602361	0	intergenic
NNLLEGCM_4_ign_00320	Symbiopectobacterium_endo	pseudo	358.9085299	0	intergenic
NNLLEGCM_4_ign_00322	Symbiopectobacterium_endo	pseudo	4.293603927	0	intergenic
NNLLEGCM_4_ign_00326	Symbiopectobacterium_endo	pseudo	44.69930557	0	intergenic
NNLLEGCM_4_ign_00329	Symbiopectobacterium_endo	pseudo	0.302588035	0	intergenic
NNLLEGCM_4_ign_00331	Symbiopectobacterium_endo	pseudo	0	0	intergenic
NNLLEGCM_4_ign_00332	Symbiopectobacterium_endo	pseudo	0	0	intergenic
NNLLEGCM_4_ign_00339	Symbiopectobacterium_endo	pseudo	136.2192787	0	intergenic
NNLLEGCM_4_ign_00340	Symbiopectobacterium_endo	pseudo	1867.725919	0	intergenic
NNLLEGCM_4_ign_00347	Symbiopectobacterium_endo	pseudo	0	0	intergenic
NNLLEGCM_4_ign_00348	Symbiopectobacterium_endo	pseudo	0	0	intergenic
NNLLEGCM_4_ign_00359	Symbiopectobacterium_endo	pseudo	0	0	intergenic
NNLLEGCM_4_ign_00362	Symbiopectobacterium_endo	pseudo	25.7100266	0	intergenic
NNLLEGCM_4_ign_00363	Symbiopectobacterium_endo	pseudo	0	0	intergenic
NNLLEGCM_4_ign_00369	Symbiopectobacterium_endo	pseudo	0	0	intergenic
NNLLEGCM_4_ign_00373	Symbiopectobacterium_endo	pseudo	0	0	intergenic
NNLLEGCM_4_ign_00379	Symbiopectobacterium_endo	pseudo	61.53839871	0	intergenic
NNLLEGCM_4_ign_00382	Symbiopectobacterium_endo	pseudo	135.6715184	12.08150395	intergenic
NNLLEGCM_4_ign_00410	Symbiopectobacterium_endo	pseudo	12.567932	0	intergenic
NNLLEGCM_4_ign_00431	Symbiopectobacterium_endo	pseudo	0	0	intergenic
NNLLEGCM_4_ign_00440	Symbiopectobacterium_endo	pseudo	0	3.138052975	intergenic
NNLLEGCM_4_ign_00474	Symbiopectobacterium_endo	pseudo	0	0	intergenic
NNLLEGCM_4_ign_00475	Symbiopectobacterium_endo	pseudo	268.3675122	737.6207475	intergenic
NNLLEGCM_4_ign_00493	Symbiopectobacterium_endo	pseudo	0	2.89031195	intergenic
NNLLEGCM_4_ign_00495	Symbiopectobacterium_endo	pseudo	51.84454341	40.77589793	intergenic
NNLLEGCM_4_ign_00500	Symbiopectobacterium_endo	pseudo	10.17185402	13.98389654	intergenic
NNLLEGCM_4_ign_00502	Symbiopectobacterium_endo	pseudo	11.7000707	1.961283109	intergenic
NNLLEGCM_5_ign_00007	Symbiopectobacterium_endo	pseudo	0	1.893652657	intergenic
NNLLEGCM_5_ign_00008	Symbiopectobacterium_endo	pseudo	90.98464075	4.749485583	intergenic
NNLLEGCM_5_ign_00022	Symbiopectobacterium_endo	pseudo	4.311239342	2.427223295	intergenic
NNLLEGCM_5_ign_00028	Symbiopectobacterium_endo	pseudo	56.33120387	11.63781236	intergenic
NNLLEGCM_5_ign_00031	Symbiopectobacterium_endo	pseudo	0.969954048	603.7906591	intergenic
NNLLEGCM_5_ign_00048	Symbiopectobacterium_endo	pseudo	547.2491037	1077.197031	intergenic
NNLLEGCM_5_ign_00057	Symbiopectobacterium_endo	pseudo	121.8954246	431.1758335	intergenic
NNLLEGCM_5_ign_00067	Symbiopectobacterium_endo	pseudo	177.7363268	245.0431805	intergenic
NNLLEGCM_5_ign_00068	Symbiopectobacterium_endo	pseudo	509.168617	306.9273731	intergenic
NNLLEGCM_5_ign_00069	Symbiopectobacterium_endo	pseudo	0	5.148368161	intergenic
NNLLEGCM_5_ign_00074	Symbiopectobacterium_endo	pseudo	154.6796126	16.66414338	intergenic
NNLLEGCM_5_ign_00087	Symbiopectobacterium_endo	pseudo	357.950312	168.3716748	intergenic
NNLLEGCM_5_ign_00089	Symbiopectobacterium_endo	pseudo	0	0	intergenic
NNLLEGCM_5_ign_00099	Symbiopectobacterium_endo	pseudo	143.2347781	56.88502404	intergenic
NNLLEGCM_5_ign_00100	Symbiopectobacterium_endo	pseudo	0	0	intergenic
NNLLEGCM_5_ign_00102	Symbiopectobacterium_endo	pseudo	0	0	intergenic
NNLLEGCM_5_ign_00103	Symbiopectobacterium_endo	pseudo	27.26937957	0	intergenic
NNLLEGCM_5_ign_00112	Symbiopectobacterium_endo	pseudo	0	49.48056226	intergenic
NNLLEGCM_5_ign_00114	Symbiopectobacterium_endo	pseudo	0	9.691045951	intergenic
NNLLEGCM_5_ign_00122	Symbiopectobacterium_endo	pseudo	163.2848281	247.1216718	intergenic
NNLLEGCM_5_ign_00127	Symbiopectobacterium_endo	pseudo	0	3.138052975	intergenic
NNLLEGCM_5_ign_00134	Symbiopectobacterium_endo	pseudo	0	0	intergenic
NNLLEGCM_5_ign_00136	Symbiopectobacterium_endo	pseudo	58.87420288	0	intergenic
NNLLEGCM_5_ign_00147	Symbiopectobacterium_endo	pseudo	0	0	intergenic
NNLLEGCM_5_ign_00164	Symbiopectobacterium_endo	pseudo	0	0	intergenic
NNLLEGCM_5_ign_00173	Symbiopectobacterium_endo	pseudo	0.655912474	0.911467669	intergenic
NNLLEGCM_5_ign_00178	Symbiopectobacterium_endo	pseudo	88.1719637	69.60274476	intergenic
NNLLEGCM_5_ign_00199	Symbiopectobacterium_endo	pseudo	0	0	intergenic
NNLLEGCM_5_ign_00201	Symbiopectobacterium_endo	pseudo	0	0	intergenic
NNLLEGCM_6_ign_00019	Symbiopectobacterium_endo	pseudo	39.46357809	69.03716544	intergenic
NNLLEGCM_6_ign_00024	Symbiopectobacterium_endo	pseudo	325.8523	740.7969195	intergenic
NNLLEGCM_6_ign_00031	Symbiopectobacterium_endo	pseudo	251.4355554	12.5522119	intergenic
NNLLEGCM_6_ign_00032	Symbiopectobacterium_endo	pseudo	0	0	intergenic
NNLLEGCM_6_ign_00064	Symbiopectobacterium_endo	pseudo	0	9.596958126	intergenic
NNLLEGCM_6_ign_00069	Symbiopectobacterium_endo	pseudo	0	13.96705659	intergenic
NNLLEGCM_6_ign_00084	Symbiopectobacterium_endo	pseudo	0	6.515448973	intergenic
NNLLEGCM_6_ign_00085	Symbiopectobacterium_endo	pseudo	0	0	intergenic
NNLLEGCM_6_ign_00091	Symbiopectobacterium_endo	pseudo	0	1.996942802	intergenic
NNLLEGCM_6_ign_00092	Symbiopectobacterium_endo	pseudo	0	0	intergenic
NNLLEGCM_6_ign_00093	Symbiopectobacterium_endo	pseudo	0	3.723113699	intergenic
NNLLEGCM_6_ign_00095	Symbiopectobacterium_endo	pseudo	24.93309903	12.57985994	intergenic
NNLLEGCM_6_ign_00103	Symbiopectobacterium_endo	pseudo	33.51252061	0	intergenic
NNLLEGCM_6_ign_00117	Symbiopectobacterium_endo	pseudo	1400.522623	3957.717799	intergenic
NNLLEGCM_7_ign_00001	Symbiopectobacterium_endo	pseudo	0	0	intergenic
NNLLEGCM_7_ign_00002	Symbiopectobacterium_endo	pseudo	0	13.44879846	intergenic
NNLLEGCM_7_ign_00003	Symbiopectobacterium_endo	pseudo	0	0	intergenic
NNLLEGCM_7_ign_00027	Symbiopectobacterium_endo	pseudo	14.47659757	7.241660711	intergenic
NNLLEGCM_7_ign_00054	Symbiopectobacterium_endo	pseudo	248.7886529	10.7870571	intergenic
NNLLEGCM_7_ign_00069	Symbiopectobacterium_endo	pseudo	39.73410433	0	intergenic
NNLLEGCM_7_ign_00075	Symbiopectobacterium_endo	pseudo	115.9658131	114.3147869	intergenic
NNLLEGCM_7_ign_00083	Symbiopectobacterium_endo	pseudo	34.97163989	27.75969939	intergenic
NNLLEGCM_7_ign_00092	Symbiopectobacterium_endo	pseudo	80.16763782	57.46169851	intergenic
NNLLEGCM_7_ign_00108	Symbiopectobacterium_endo	pseudo	47.33338104	19.30099528	intergenic
NNLLEGCM_7_ign_00110	Symbiopectobacterium_endo	pseudo	41.48509761	4.224302081	intergenic
NNLLEGCM_8_ign_00007	Symbiopectobacterium_endo	pseudo	46.46522596	8.419166517	intergenic
NNLLEGCM_8_ign_00008	Symbiopectobacterium_endo	pseudo	309.6896607	241.2306905	intergenic
NNLLEGCM_8_ign_00022	Symbiopectobacterium_endo	pseudo	28.82825038	16.69177114	intergenic
NNLLEGCM_8_ign_00027	Symbiopectobacterium_endo	pseudo	26.95403987	0	intergenic
NNLLEGCM_8_ign_00044	Symbiopectobacterium_endo	pseudo	947.8127491	191.3446936	intergenic
NNLLEGCM_8_ign_00061	Symbiopectobacterium_endo	pseudo	433.8236542	1549.207205	intergenic
NNLLEGCM_8_ign_00070	Symbiopectobacterium_endo	pseudo	0	13.0493292	intergenic
NNLLEGCM_8_ign_00100	Symbiopectobacterium_endo	pseudo	5.778804315	2.660798619	intergenic
NNLLEGCM_8_ign_00102	Symbiopectobacterium_endo	pseudo	46.78243394	3.87641838	intergenic
NNLLEGCM_8_ign_00103	Symbiopectobacterium_endo	pseudo	2.610374339	8.75154216	intergenic
NNLLEGCM_8_ign_00104	Symbiopectobacterium_endo	pseudo	0	0	intergenic
NNLLEGCM_8_ign_00106	Symbiopectobacterium_endo	pseudo	2.520015228	9.293464579	intergenic
NNLLEGCM_8_ign_00109	Symbiopectobacterium_endo	pseudo	40.62210424	16.03384732	intergenic
NNLLEGCM_8_ign_00113	Symbiopectobacterium_endo	pseudo	0	17.77625384	intergenic
NNLLEGCM_8_ign_00114	Symbiopectobacterium_endo	pseudo	31.89675129	0	intergenic
NNLLEGCM_8_ign_00116	Symbiopectobacterium_endo	pseudo	334.9135281	182.8999077	intergenic
NNLLEGCM_8_ign_00128	Symbiopectobacterium_endo	pseudo	241.2259134	0	intergenic
NNLLEGCM_9_ign_00001	Symbiopectobacterium_endo	pseudo	0.425457116	15.97554242	intergenic
NNLLEGCM_9_ign_00017	Symbiopectobacterium_endo	pseudo	0	0	intergenic
NNLLEGCM_9_ign_00018	Symbiopectobacterium_endo	pseudo	453.6750628	846.8343892	intergenic
NNLLEGCM_9_ign_00027	Symbiopectobacterium_endo	pseudo	70.59656008	2.132657361	intergenic
NNLLEGCM_9_ign_00029	Symbiopectobacterium_endo	pseudo	15.18519814	0	intergenic
NNLLEGCM_9_ign_00051	Symbiopectobacterium_endo	pseudo	0	32.43356766	intergenic
NNLLEGCM_9_ign_00063	Symbiopectobacterium_endo	pseudo	0	0.728569513	intergenic
NNLLEGCM_9_ign_00065	Symbiopectobacterium_endo	pseudo	652.8698519	200.186138	intergenic
NNLLEGCM_9_ign_00066	Symbiopectobacterium_endo	pseudo	8.003274888	3.022895067	intergenic
NNLLEGCM_9_ign_00076	Symbiopectobacterium_endo	pseudo	61.91815376	130.2198031	intergenic
NJCOBOFG_00001	Sodalis_endo	intact	42.23889905	0	intact
NJCOBOFG_00002	Sodalis_endo	intact	2679.312788	0	intact
NJCOBOFG_00003	Sodalis_endo	intact	241.1984484	0	intact
NJCOBOFG_00004	Sodalis_endo	intact	628.5015818	0	intact
NJCOBOFG_00005	Sodalis_endo	intact	0	0	intact
NJCOBOFG_00006	Sodalis_endo	intact	127.2966267	2.893772619	intact
NJCOBOFG_00007	Sodalis_endo	intact	62.91944679	0	intact
NJCOBOFG_00008	Sodalis_endo	intact	153.2285074	0	intact
NJCOBOFG_00009	Sodalis_endo	intact	17.07903155	0	intact
NJCOBOFG_00011	Sodalis_endo	intact	144.5269221	0	intact
NJCOBOFG_00012	Sodalis_endo	intact	50.02382779	0	intact
NJCOBOFG_00013	Sodalis_endo	intact	227.3899988	0	intact
NJCOBOFG_00014	Sodalis_endo	intact	54.34681783	48.27525885	intact
NJCOBOFG_00017	Sodalis_endo	intact	521.4100664	167.4957643	intact
NJCOBOFG_00019	Sodalis_endo	intact	42.17070019	0	intact
NJCOBOFG_00020	Sodalis_endo	intact	124.3273246	111.1208686	intact
NJCOBOFG_00021	Sodalis_endo	intact	252.7605611	0	intact
NJCOBOFG_00026	Sodalis_endo	intact	30.86481228	0	intact
NJCOBOFG_00027	Sodalis_endo	intact	37.79973433	0	intact
NJCOBOFG_00033	Sodalis_endo	intact	60.24906404	0	intact
NJCOBOFG_00034	Sodalis_endo	intact	0	0	intact
NJCOBOFG_00035	Sodalis_endo	intact	0	0	intact
NJCOBOFG_00036	Sodalis_endo	intact	0	0	intact
NJCOBOFG_00044	Sodalis_endo	intact	0	0	intact
NJCOBOFG_00045	Sodalis_endo	intact	20.74174445	0	intact
NJCOBOFG_00047	Sodalis_endo	intact	0	0	intact
NJCOBOFG_00048	Sodalis_endo	intact	0	0	intact
NJCOBOFG_00049	Sodalis_endo	intact	0	0	intact
NJCOBOFG_00055	Sodalis_endo	intact	53.18128121	0	intact
NJCOBOFG_00056	Sodalis_endo	intact	43.42143481	301.6137861	intact
NJCOBOFG_00057	Sodalis_endo	intact	131.2349203	0	intact
NJCOBOFG_00058	Sodalis_endo	intact	0	0	intact
NJCOBOFG_00059	Sodalis_endo	intact	0	0	intact
NJCOBOFG_00062	Sodalis_endo	intact	147.9855096	0	intact
NJCOBOFG_00063	Sodalis_endo	intact	0.369262493	0	intact
NJCOBOFG_00064	Sodalis_endo	intact	0	0	intact
NJCOBOFG_00065	Sodalis_endo	intact	0	194.0205641	intact
NJCOBOFG_00066	Sodalis_endo	intact	0	76.94520574	intact
NJCOBOFG_00070	Sodalis_endo	intact	0	0	intact
NJCOBOFG_00071	Sodalis_endo	intact	0	0	intact
NJCOBOFG_00074	Sodalis_endo	intact	0	0	intact
NJCOBOFG_00075	Sodalis_endo	intact	117.0858377	21.9527578	intact
NJCOBOFG_00076	Sodalis_endo	intact	38.77413711	7.435094611	intact
NJCOBOFG_00077	Sodalis_endo	intact	58.08415221	0	intact
NJCOBOFG_00078	Sodalis_endo	intact	129.7204833	0	intact
NJCOBOFG_00080	Sodalis_endo	intact	1.143539921	0	intact
NJCOBOFG_00083	Sodalis_endo	intact	77.67567259	0	intact
NJCOBOFG_00084	Sodalis_endo	intact	85.26269821	27.98373521	intact
NJCOBOFG_00085	Sodalis_endo	intact	35.30295466	0	intact
NJCOBOFG_00086	Sodalis_endo	intact	35.72891772	11.38109454	intact
NJCOBOFG_00090	Sodalis_endo	intact	0	0	intact
NJCOBOFG_00091	Sodalis_endo	intact	74.98061722	0	intact
NJCOBOFG_00092	Sodalis_endo	intact	26.18889659	0	intact
NJCOBOFG_00093	Sodalis_endo	intact	45.83564814	0	intact
NJCOBOFG_00094	Sodalis_endo	intact	0	0	intact
NJCOBOFG_00095	Sodalis_endo	intact	0	0	intact
NJCOBOFG_00096	Sodalis_endo	intact	0	0	intact
NJCOBOFG_00098	Sodalis_endo	intact	98.32352427	1.497952885	intact
NJCOBOFG_00102	Sodalis_endo	intact	23.67210869	0	intact
NJCOBOFG_00105	Sodalis_endo	intact	87.3102526	0	intact
NJCOBOFG_00106	Sodalis_endo	intact	123.7420121	0	intact
NJCOBOFG_00107	Sodalis_endo	intact	133.9425237	46.83254997	intact
NJCOBOFG_00113	Sodalis_endo	intact	0	0	intact
NJCOBOFG_00114	Sodalis_endo	intact	1.582897203	0	intact
NJCOBOFG_00123	Sodalis_endo	intact	17.4175427	0	intact
NJCOBOFG_00131	Sodalis_endo	intact	40.30474521	0	intact
NJCOBOFG_00132	Sodalis_endo	intact	0	0	intact
NJCOBOFG_00136	Sodalis_endo	intact	0	0	intact
NJCOBOFG_00137	Sodalis_endo	intact	0	0	intact
NJCOBOFG_00142	Sodalis_endo	intact	0	0	intact
NJCOBOFG_00145	Sodalis_endo	intact	0	0	intact
NJCOBOFG_00146	Sodalis_endo	intact	29.02698428	0	intact
NJCOBOFG_00149	Sodalis_endo	intact	0	0	intact
NJCOBOFG_00150	Sodalis_endo	intact	4.318092017	0	intact
NJCOBOFG_00151	Sodalis_endo	intact	0	0	intact
NJCOBOFG_00153	Sodalis_endo	intact	220.248922	0	intact
NJCOBOFG_00154	Sodalis_endo	intact	384.0054278	84.0435612	intact
NJCOBOFG_00156	Sodalis_endo	intact	121.5309168	0	intact
NJCOBOFG_00157	Sodalis_endo	intact	236.0348711	0	intact
NJCOBOFG_00158	Sodalis_endo	intact	17.55714344	26.64962691	intact
NJCOBOFG_00161	Sodalis_endo	intact	0	19.21901815	intact
NJCOBOFG_00162	Sodalis_endo	intact	0	59.50630704	intact
NJCOBOFG_00166	Sodalis_endo	intact	0	0	intact
NJCOBOFG_00167	Sodalis_endo	intact	0	0	intact
NJCOBOFG_00170	Sodalis_endo	intact	0.754398442	0	intact
NJCOBOFG_00171	Sodalis_endo	intact	0	0	intact
NJCOBOFG_00172	Sodalis_endo	intact	0	0	intact
NJCOBOFG_00173	Sodalis_endo	intact	0	0	intact
NJCOBOFG_00174	Sodalis_endo	intact	0	0	intact
NJCOBOFG_00175	Sodalis_endo	intact	0	0	intact
NJCOBOFG_00176	Sodalis_endo	intact	0	0	intact
NJCOBOFG_00179	Sodalis_endo	intact	0	0	intact
NJCOBOFG_00181	Sodalis_endo	intact	9.630036527	15.63081271	intact
NJCOBOFG_00182	Sodalis_endo	intact	1.614449971	35.53283588	intact
NJCOBOFG_00183	Sodalis_endo	intact	0	18.0284595	intact
NJCOBOFG_00184	Sodalis_endo	intact	1.353839527	25.77200867	intact
NJCOBOFG_00185	Sodalis_endo	intact	0	0	intact
NJCOBOFG_00186	Sodalis_endo	intact	36.24183172	2.885574963	intact
NJCOBOFG_00191	Sodalis_endo	intact	207.5113853	0	intact
NJCOBOFG_00192	Sodalis_endo	intact	255.1485125	71.68599404	intact
NJCOBOFG_00193	Sodalis_endo	intact	137.1819322	400.0013001	intact
NJCOBOFG_00194	Sodalis_endo	intact	429.4200457	0	intact
NJCOBOFG_00195	Sodalis_endo	intact	13.58573195	0	intact
NJCOBOFG_00196	Sodalis_endo	intact	64.32463491	0	intact
NJCOBOFG_00199	Sodalis_endo	intact	0	0	intact
NJCOBOFG_00201	Sodalis_endo	intact	42.67159034	0	intact
NJCOBOFG_00205	Sodalis_endo	intact	16.55300324	60.15401349	intact
NJCOBOFG_00206	Sodalis_endo	intact	19.2199602	58.92773333	intact
NJCOBOFG_00207	Sodalis_endo	intact	0	0	intact
NJCOBOFG_00208	Sodalis_endo	intact	0.636244541	0	intact
NJCOBOFG_00209	Sodalis_endo	intact	291.7957456	0	intact
NJCOBOFG_00210	Sodalis_endo	intact	378.975645	3.512441247	intact
NJCOBOFG_00212	Sodalis_endo	intact	123.9160938	37.3489586	intact
NJCOBOFG_00213	Sodalis_endo	intact	108.6412566	35.32744376	intact
NJCOBOFG_00214	Sodalis_endo	intact	83.14675756	0	intact
NJCOBOFG_00215	Sodalis_endo	intact	8.022713086	0	intact
NJCOBOFG_00216	Sodalis_endo	intact	196.0530714	0	intact
NJCOBOFG_00218	Sodalis_endo	intact	4.177174556	0	intact
NJCOBOFG_00221	Sodalis_endo	intact	95.93127595	38.58363492	intact
NJCOBOFG_00224	Sodalis_endo	intact	109.8305397	0	intact
NJCOBOFG_00225	Sodalis_endo	intact	8.425901737	0	intact
NJCOBOFG_00226	Sodalis_endo	intact	170.5153108	0	intact
NJCOBOFG_00227	Sodalis_endo	intact	174.8386156	0	intact
NJCOBOFG_00228	Sodalis_endo	intact	1904.646178	935.2673103	intact
NJCOBOFG_00230	Sodalis_endo	intact	33.50360446	0	intact
NJCOBOFG_00231	Sodalis_endo	intact	63.5421606	4.651177908	intact
NJCOBOFG_00232	Sodalis_endo	intact	136.5901094	3.464652931	intact
NJCOBOFG_00233	Sodalis_endo	intact	1749.60909	0	intact
NJCOBOFG_00234	Sodalis_endo	intact	0.648797652	0	intact
NJCOBOFG_00235	Sodalis_endo	intact	86.12345	0	intact
NJCOBOFG_00236	Sodalis_endo	intact	1178.749916	119.1686195	intact
NJCOBOFG_00237	Sodalis_endo	intact	1799.926401	451.5478593	intact
NJCOBOFG_00238	Sodalis_endo	intact	2321.081618	401.2698031	intact
NJCOBOFG_00242	Sodalis_endo	intact	220.0224473	0	intact
NJCOBOFG_00243	Sodalis_endo	intact	60.80544504	0	intact
NJCOBOFG_00244	Sodalis_endo	intact	137.1723283	177.4349353	intact
NJCOBOFG_00245	Sodalis_endo	intact	322.8580065	499.1853587	intact
NJCOBOFG_00252	Sodalis_endo	intact	416.3171243	822.4966588	intact
NJCOBOFG_00253	Sodalis_endo	intact	201.208597	10.28896931	intact
NJCOBOFG_00254	Sodalis_endo	intact	2.342438149	6.2491286	intact
NJCOBOFG_00255	Sodalis_endo	intact	2.896990008	0	intact
NJCOBOFG_00256	Sodalis_endo	intact	149.8248093	0	intact
NJCOBOFG_00262	Sodalis_endo	intact	276.7841373	0	intact
NJCOBOFG_00263	Sodalis_endo	intact	83.47316085	0	intact
NJCOBOFG_00270	Sodalis_endo	intact	32.1637959	0	intact
NJCOBOFG_00272	Sodalis_endo	intact	0	0	intact
NJCOBOFG_00273	Sodalis_endo	intact	349.4620031	0	intact
NJCOBOFG_00274	Sodalis_endo	intact	57.46801478	8.994330788	intact
NJCOBOFG_00288	Sodalis_endo	intact	0.456830168	5.658933121	intact
NJCOBOFG_00289	Sodalis_endo	intact	0	0	intact
NJCOBOFG_00290	Sodalis_endo	intact	11.59408093	0	intact
NJCOBOFG_00293	Sodalis_endo	intact	2.870807656	0	intact
NJCOBOFG_00294	Sodalis_endo	intact	0	0	intact
NJCOBOFG_00295	Sodalis_endo	intact	16.86114429	0	intact
NJCOBOFG_00298	Sodalis_endo	intact	616.5095202	0	intact
NJCOBOFG_00301	Sodalis_endo	intact	172.148821	0	intact
NJCOBOFG_00302	Sodalis_endo	intact	22.84150839	0	intact
NJCOBOFG_00303	Sodalis_endo	intact	0	0	intact
NJCOBOFG_00304	Sodalis_endo	intact	38.85155017	0	intact
NJCOBOFG_00309	Sodalis_endo	intact	718.3224728	0	intact
NJCOBOFG_00310	Sodalis_endo	intact	1015.300433	0	intact
NJCOBOFG_00311	Sodalis_endo	intact	382.7420291	0	intact
NJCOBOFG_00318	Sodalis_endo	intact	0	0	intact
NJCOBOFG_00323	Sodalis_endo	intact	0	0	intact
NJCOBOFG_00326	Sodalis_endo	intact	35.51887275	0	intact
NJCOBOFG_00327	Sodalis_endo	intact	158.6634733	0	intact
NJCOBOFG_00328	Sodalis_endo	intact	52.5530567	0	intact
NJCOBOFG_00331	Sodalis_endo	intact	17.91895482	0	intact
NJCOBOFG_00336	Sodalis_endo	intact	56.12918761	0	intact
NJCOBOFG_00339	Sodalis_endo	intact	0.934425343	0	intact
NJCOBOFG_00341	Sodalis_endo	intact	3.059130588	0	intact
NJCOBOFG_00344	Sodalis_endo	intact	107.8711206	0	intact
NJCOBOFG_00345	Sodalis_endo	intact	1264.70442	633.8005095	intact
NJCOBOFG_00366	Sodalis_endo	intact	19.1507169	0	intact
NJCOBOFG_00367	Sodalis_endo	intact	0	0	intact
NJCOBOFG_00368	Sodalis_endo	intact	0	0	intact
NJCOBOFG_00372	Sodalis_endo	intact	0	0	intact
NJCOBOFG_00373	Sodalis_endo	intact	0	0	intact
NJCOBOFG_00376	Sodalis_endo	intact	40.93032752	0	intact
NJCOBOFG_00379	Sodalis_endo	intact	4.996710573	0	intact
NJCOBOFG_00380	Sodalis_endo	intact	237.8960711	0	intact
NJCOBOFG_00381	Sodalis_endo	intact	301.2898961	0	intact
NJCOBOFG_00382	Sodalis_endo	intact	72.57712271	0	intact
NJCOBOFG_00383	Sodalis_endo	intact	24.97236748	0	intact
NJCOBOFG_00384	Sodalis_endo	intact	0	0	intact
NJCOBOFG_00385	Sodalis_endo	intact	1.655364172	0	intact
NJCOBOFG_00388	Sodalis_endo	intact	31.61265482	0	intact
NJCOBOFG_00389	Sodalis_endo	intact	5.537276118	0	intact
NJCOBOFG_00390	Sodalis_endo	intact	74.84066892	0	intact
NJCOBOFG_00391	Sodalis_endo	intact	0	0	intact
NJCOBOFG_00392	Sodalis_endo	intact	18.06437135	10.50111301	intact
NJCOBOFG_00393	Sodalis_endo	intact	0	0	intact
NJCOBOFG_00394	Sodalis_endo	intact	0	0	intact
NJCOBOFG_00398	Sodalis_endo	intact	2.539805443	0	intact
NJCOBOFG_00403	Sodalis_endo	intact	0	0	intact
NJCOBOFG_00404	Sodalis_endo	intact	33.66692109	0	intact
NJCOBOFG_00407	Sodalis_endo	intact	0.725100096	1.729385334	intact
NJCOBOFG_00410	Sodalis_endo	intact	2.727267273	0	intact
NJCOBOFG_00411	Sodalis_endo	intact	28.75025555	0	intact
NJCOBOFG_00414	Sodalis_endo	intact	0	0	intact
NJCOBOFG_00415	Sodalis_endo	intact	0	0	intact
NJCOBOFG_00416	Sodalis_endo	intact	0	0	intact
NJCOBOFG_00417	Sodalis_endo	intact	0	0	intact
NJCOBOFG_00418	Sodalis_endo	intact	0	0	intact
NJCOBOFG_00419	Sodalis_endo	intact	0	0	intact
NJCOBOFG_00420	Sodalis_endo	intact	0	0	intact
NJCOBOFG_00421	Sodalis_endo	intact	5.793943591	0	intact
NJCOBOFG_00426	Sodalis_endo	intact	21.83600327	0	intact
NJCOBOFG_00428	Sodalis_endo	intact	8.7195897	0	intact
NJCOBOFG_00430	Sodalis_endo	intact	0	0	intact
NJCOBOFG_00431	Sodalis_endo	intact	0	0	intact
NJCOBOFG_00433	Sodalis_endo	intact	0	0	intact
NJCOBOFG_00436	Sodalis_endo	intact	0	0	intact
NJCOBOFG_00437	Sodalis_endo	intact	15.37115488	0	intact
NJCOBOFG_00444	Sodalis_endo	intact	0	0	intact
NJCOBOFG_00445	Sodalis_endo	intact	20.66562224	0	intact
NJCOBOFG_00446	Sodalis_endo	intact	162.2911319	0	intact
NJCOBOFG_00447	Sodalis_endo	intact	608.7792123	0	intact
NJCOBOFG_00448	Sodalis_endo	intact	557.9813913	0	intact
NJCOBOFG_00449	Sodalis_endo	intact	78.95343907	0	intact
NJCOBOFG_00450	Sodalis_endo	intact	10.74894512	0	intact
NJCOBOFG_00451	Sodalis_endo	intact	0	0	intact
NJCOBOFG_00455	Sodalis_endo	intact	1.868850686	0	intact
NJCOBOFG_00461	Sodalis_endo	intact	0.121365994	0	intact
NJCOBOFG_00467	Sodalis_endo	intact	186.0090772	0	intact
NJCOBOFG_00468	Sodalis_endo	intact	7.616103738	2.408056647	intact
NJCOBOFG_00471	Sodalis_endo	intact	69.17357437	0	intact
NJCOBOFG_00474	Sodalis_endo	intact	52.62499473	0	intact
NJCOBOFG_00475	Sodalis_endo	intact	121.7063958	0	intact
NJCOBOFG_00477	Sodalis_endo	intact	1.522767226	0	intact
NJCOBOFG_00478	Sodalis_endo	intact	0.798252571	0	intact
NJCOBOFG_00479	Sodalis_endo	intact	458.0549445	0	intact
NJCOBOFG_00480	Sodalis_endo	intact	4.439737421	0	intact
NJCOBOFG_00483	Sodalis_endo	intact	0	0	intact
NJCOBOFG_00484	Sodalis_endo	intact	22.18285563	0	intact
NJCOBOFG_00485	Sodalis_endo	intact	239.2167129	0	intact
NJCOBOFG_00486	Sodalis_endo	intact	114.5419997	0	intact
NJCOBOFG_00487	Sodalis_endo	intact	48.22175829	0	intact
NJCOBOFG_00488	Sodalis_endo	intact	20.35026187	0	intact
NJCOBOFG_00494	Sodalis_endo	intact	0	0	intact
NJCOBOFG_00495	Sodalis_endo	intact	25.14846863	0	intact
NJCOBOFG_00496	Sodalis_endo	intact	0	0	intact
NJCOBOFG_00502	Sodalis_endo	intact	0	0	intact
NJCOBOFG_00505	Sodalis_endo	intact	0	0	intact
NJCOBOFG_00509	Sodalis_endo	intact	257.4836739	0	intact
NJCOBOFG_00510	Sodalis_endo	intact	204.4848672	0	intact
NJCOBOFG_00511	Sodalis_endo	intact	11.55355968	0	intact
NJCOBOFG_00514	Sodalis_endo	intact	272.9011547	0	intact
NJCOBOFG_00517	Sodalis_endo	intact	0	0	intact
NJCOBOFG_00525	Sodalis_endo	intact	344.4672631	0	intact
NJCOBOFG_00526	Sodalis_endo	intact	100.1607658	0	intact
NJCOBOFG_00527	Sodalis_endo	intact	201.2241645	0	intact
NJCOBOFG_00528	Sodalis_endo	intact	50.46452973	0	intact
NJCOBOFG_00540	Sodalis_endo	intact	1296.434221	0	intact
NJCOBOFG_00544	Sodalis_endo	intact	36.99385133	0	intact
NJCOBOFG_00545	Sodalis_endo	intact	14.82557618	0	intact
NJCOBOFG_00549	Sodalis_endo	intact	1220.592292	0	intact
NJCOBOFG_00552	Sodalis_endo	intact	6.878625975	0	intact
NJCOBOFG_00553	Sodalis_endo	intact	164.8587415	0	intact
NJCOBOFG_00554	Sodalis_endo	intact	21.1701206	0	intact
NJCOBOFG_00555	Sodalis_endo	intact	16.00715782	0	intact
NJCOBOFG_00556	Sodalis_endo	intact	42.59211512	0	intact
NJCOBOFG_00557	Sodalis_endo	intact	369.7468511	0	intact
NJCOBOFG_00563	Sodalis_endo	intact	25.16276931	0	intact
NJCOBOFG_00567	Sodalis_endo	intact	68.63939502	0	intact
NJCOBOFG_00570	Sodalis_endo	intact	27.30041147	0	intact
NJCOBOFG_00571	Sodalis_endo	intact	4.385825283	0	intact
NJCOBOFG_00572	Sodalis_endo	intact	105.541278	0	intact
NJCOBOFG_00573	Sodalis_endo	intact	170.5295803	0	intact
NJCOBOFG_00574	Sodalis_endo	intact	33.48641317	0	intact
NJCOBOFG_00575	Sodalis_endo	intact	1619.023794	53.61094536	intact
NJCOBOFG_00580	Sodalis_endo	intact	0	0	intact
NJCOBOFG_00583	Sodalis_endo	intact	157.2497948	0	intact
NJCOBOFG_00584	Sodalis_endo	intact	306.7621252	0	intact
NJCOBOFG_00587	Sodalis_endo	intact	428.4423976	0	intact
NJCOBOFG_00588	Sodalis_endo	intact	864.5074035	1648.53657	intact
NJCOBOFG_00589	Sodalis_endo	intact	1122.369991	1513.632392	intact
NJCOBOFG_00590	Sodalis_endo	intact	2161.946268	2623.687174	intact
NJCOBOFG_00593	Sodalis_endo	intact	10.36224527	0	intact
NJCOBOFG_00594	Sodalis_endo	intact	62.24105817	0	intact
NJCOBOFG_00595	Sodalis_endo	intact	1326.895943	2622.974313	intact
NJCOBOFG_00596	Sodalis_endo	intact	68.63745517	152.0310391	intact
NJCOBOFG_00597	Sodalis_endo	intact	190.7587794	0	intact
NJCOBOFG_00598	Sodalis_endo	intact	322.609192	19.40205641	intact
NJCOBOFG_00599	Sodalis_endo	intact	670.570333	245.7063702	intact
NJCOBOFG_00600	Sodalis_endo	intact	2539.597227	2007.256866	intact
NJCOBOFG_00601	Sodalis_endo	intact	1804.819517	1890.727153	intact
NJCOBOFG_00602	Sodalis_endo	intact	585.6172235	447.7685385	intact
NJCOBOFG_00603	Sodalis_endo	intact	23.68123986	14.1473328	intact
NJCOBOFG_00604	Sodalis_endo	intact	11.93179432	0	intact
NJCOBOFG_00605	Sodalis_endo	intact	15.86723018	2.148961945	intact
NJCOBOFG_00608	Sodalis_endo	intact	3.187187217	0	intact
NJCOBOFG_00610	Sodalis_endo	intact	91.38565963	71.48126047	intact
NJCOBOFG_00611	Sodalis_endo	intact	67.92028342	0	intact
NJCOBOFG_00613	Sodalis_endo	intact	56.72002408	0	intact
NJCOBOFG_00614	Sodalis_endo	intact	50.85514863	0	intact
NJCOBOFG_00615	Sodalis_endo	intact	23.48260121	0	intact
NJCOBOFG_00616	Sodalis_endo	intact	5.847994054	0	intact
NJCOBOFG_00620	Sodalis_endo	intact	0	0	intact
NJCOBOFG_00623	Sodalis_endo	intact	0	0	intact
NJCOBOFG_00627	Sodalis_endo	intact	136.0083596	0	intact
NJCOBOFG_00628	Sodalis_endo	intact	48.12961284	41.51066929	intact
NJCOBOFG_00630	Sodalis_endo	intact	709.073204	0	intact
NJCOBOFG_00632	Sodalis_endo	intact	1392.563208	2125.534533	intact
NJCOBOFG_00633	Sodalis_endo	intact	496.563916	321.4168974	intact
NJCOBOFG_00634	Sodalis_endo	intact	104.3092432	17.31344978	intact
NJCOBOFG_00635	Sodalis_endo	intact	458.280272	86.6900393	intact
NJCOBOFG_00636	Sodalis_endo	intact	241.6202439	13.34420911	intact
NJCOBOFG_00637	Sodalis_endo	intact	840.8350495	331.9907431	intact
NJCOBOFG_00639	Sodalis_endo	intact	728.0461409	428.8875628	intact
NJCOBOFG_00640	Sodalis_endo	intact	359.3807983	117.9440798	intact
NJCOBOFG_00641	Sodalis_endo	intact	599.3561405	407.0536597	intact
NJCOBOFG_00642	Sodalis_endo	intact	0	0	intact
NJCOBOFG_00643	Sodalis_endo	intact	522.3474246	7.000742005	intact
NJCOBOFG_00644	Sodalis_endo	intact	325.2124668	91.64853126	intact
NJCOBOFG_00645	Sodalis_endo	intact	112.5341352	242.7640597	intact
NJCOBOFG_00646	Sodalis_endo	intact	172.7254726	240.5046576	intact
NJCOBOFG_00647	Sodalis_endo	intact	112.0564185	119.334824	intact
NJCOBOFG_00648	Sodalis_endo	intact	192.5281736	260.9066007	intact
NJCOBOFG_00649	Sodalis_endo	intact	202.6440759	3064.604988	intact
NJCOBOFG_00650	Sodalis_endo	intact	771.989378	2648.380701	intact
NJCOBOFG_00651	Sodalis_endo	intact	285.9228255	71.56496218	intact
NJCOBOFG_00654	Sodalis_endo	intact	41.4172082	0	intact
NJCOBOFG_00655	Sodalis_endo	intact	31.62416521	0	intact
NJCOBOFG_00656	Sodalis_endo	intact	5.937927874	0	intact
NJCOBOFG_00657	Sodalis_endo	intact	44.08355252	0	intact
NJCOBOFG_00658	Sodalis_endo	intact	76.2892567	0	intact
NJCOBOFG_00659	Sodalis_endo	intact	199.8860963	11.01197797	intact
NJCOBOFG_00660	Sodalis_endo	intact	61.33427223	0	intact
NJCOBOFG_00661	Sodalis_endo	intact	268.2689557	0	intact
NJCOBOFG_00662	Sodalis_endo	intact	1014.331687	65.14353244	intact
NJCOBOFG_00665	Sodalis_endo	intact	8.098352974	0	intact
NJCOBOFG_00667	Sodalis_endo	intact	171.3733319	0	intact
NJCOBOFG_00674	Sodalis_endo	intact	0	431.3492899	intact
NJCOBOFG_00675	Sodalis_endo	intact	0	31.38567949	intact
NJCOBOFG_00676	Sodalis_endo	intact	0	95.76656051	intact
NJCOBOFG_00677	Sodalis_endo	intact	30.69650675	64.5272012	intact
NJCOBOFG_00686	Sodalis_endo	intact	0	6119.668306	intact
NJCOBOFG_00690	Sodalis_endo	intact	0	556.4617569	intact
NJCOBOFG_00692	Sodalis_endo	intact	0	1350.598705	intact
NJCOBOFG_00693	Sodalis_endo	intact	0	1083.335558	intact
NJCOBOFG_00694	Sodalis_endo	intact	0	270.6790388	intact
NJCOBOFG_00697	Sodalis_endo	intact	0	455.5265419	intact
NJCOBOFG_00700	Sodalis_endo	intact	525.8079349	113.54974	intact
NJCOBOFG_00701	Sodalis_endo	intact	91.46483247	5.904973691	intact
NJCOBOFG_00702	Sodalis_endo	intact	116.6314462	0	intact
NJCOBOFG_00703	Sodalis_endo	intact	40.20730191	25.38586821	intact
NJCOBOFG_00704	Sodalis_endo	intact	53.09548575	10.63820326	intact
NJCOBOFG_00705	Sodalis_endo	intact	54.60659433	5.4471014	intact
NJCOBOFG_00706	Sodalis_endo	intact	354.5045576	1058.165553	intact
NJCOBOFG_00709	Sodalis_endo	intact	323.7249924	0	intact
NJCOBOFG_00710	Sodalis_endo	intact	66.13482822	0	intact
NJCOBOFG_00713	Sodalis_endo	intact	0	0	intact
NJCOBOFG_00724	Sodalis_endo	intact	35.60378649	3.049724436	intact
NJCOBOFG_00728	Sodalis_endo	intact	2.491800915	0	intact
NJCOBOFG_00731	Sodalis_endo	intact	130.214195	0	intact
NJCOBOFG_00733	Sodalis_endo	intact	1300.428766	0	intact
NJCOBOFG_00734	Sodalis_endo	intact	78.70918818	0	intact
NJCOBOFG_00735	Sodalis_endo	intact	43.32689171	65.29538216	intact
NJCOBOFG_00737	Sodalis_endo	intact	59.02234425	0	intact
NJCOBOFG_00738	Sodalis_endo	intact	167.5107639	0	intact
NJCOBOFG_00739	Sodalis_endo	intact	0	0	intact
NJCOBOFG_00741	Sodalis_endo	intact	11.1330929	0	intact
NJCOBOFG_00742	Sodalis_endo	intact	9.927814589	0	intact
NJCOBOFG_00744	Sodalis_endo	intact	0	0	intact
NJCOBOFG_00746	Sodalis_endo	intact	0	0	intact
NJCOBOFG_00747	Sodalis_endo	intact	0	0	intact
NJCOBOFG_00748	Sodalis_endo	intact	2.791945548	0	intact
NJCOBOFG_00750	Sodalis_endo	intact	222.6549067	0	intact
NJCOBOFG_00751	Sodalis_endo	intact	41.25285253	0	intact
NJCOBOFG_00753	Sodalis_endo	intact	1.187274394	0	intact
NJCOBOFG_00756	Sodalis_endo	intact	9.039631924	0	intact
NJCOBOFG_00757	Sodalis_endo	intact	82.80534857	0	intact
NJCOBOFG_00761	Sodalis_endo	intact	8.824556277	0	intact
NJCOBOFG_00763	Sodalis_endo	intact	47.78878891	0	intact
NJCOBOFG_00764	Sodalis_endo	intact	0	0	intact
NJCOBOFG_00765	Sodalis_endo	intact	36.33773724	0	intact
NJCOBOFG_00767	Sodalis_endo	intact	592.5562468	135.8143949	intact
NJCOBOFG_00768	Sodalis_endo	intact	110.5390225	3.223442917	intact
NJCOBOFG_00769	Sodalis_endo	intact	16.69227304	0	intact
NJCOBOFG_00770	Sodalis_endo	intact	52.19348326	0	intact
NJCOBOFG_00771	Sodalis_endo	intact	124.7482884	0	intact
NJCOBOFG_00772	Sodalis_endo	intact	233.3596342	39.09369576	intact
NJCOBOFG_00776	Sodalis_endo	intact	4836.890173	12209.14821	intact
NJCOBOFG_00777	Sodalis_endo	intact	69.94244315	0	intact
NJCOBOFG_00780	Sodalis_endo	intact	90.22331714	70.49190047	intact
NJCOBOFG_00781	Sodalis_endo	intact	680.7450079	21.67250982	intact
NJCOBOFG_00785	Sodalis_endo	intact	24.78333967	0	intact
NJCOBOFG_00786	Sodalis_endo	intact	346.3904038	308.0974699	intact
NJCOBOFG_00787	Sodalis_endo	intact	798.1955247	165.5237938	intact
NJCOBOFG_00788	Sodalis_endo	intact	1.367839041	0	intact
NJCOBOFG_00789	Sodalis_endo	intact	3.288075335	0	intact
NJCOBOFG_00790	Sodalis_endo	intact	126.6009433	0	intact
NJCOBOFG_00792	Sodalis_endo	intact	377.8587343	40.90795027	intact
NJCOBOFG_00794	Sodalis_endo	intact	342.9681576	0	intact
NJCOBOFG_00795	Sodalis_endo	intact	11.03948054	0	intact
NJCOBOFG_00796	Sodalis_endo	intact	152.29435	3.173233526	intact
NJCOBOFG_00798	Sodalis_endo	intact	33.45179103	0	intact
NJCOBOFG_00800	Sodalis_endo	intact	54.28133089	0	intact
NJCOBOFG_00802	Sodalis_endo	intact	203.6111862	21.44437814	intact
NJCOBOFG_00803	Sodalis_endo	intact	112.2517467	0	intact
NJCOBOFG_00804	Sodalis_endo	intact	46.43354646	0	intact
NJCOBOFG_00805	Sodalis_endo	intact	10.39527508	0	intact
NJCOBOFG_00806	Sodalis_endo	intact	174.8927633	3.744882212	intact
NJCOBOFG_00807	Sodalis_endo	intact	157.9762486	0	intact
NJCOBOFG_00808	Sodalis_endo	intact	323.5079749	19.4638464	intact
NJCOBOFG_00810	Sodalis_endo	intact	508.4524954	21.2209992	intact
NJCOBOFG_00811	Sodalis_endo	intact	107.643938	0	intact
NJCOBOFG_00812	Sodalis_endo	intact	31.77457168	0	intact
NJCOBOFG_00817	Sodalis_endo	intact	200.5494999	6.550533516	intact
NJCOBOFG_00818	Sodalis_endo	intact	19.67161102	0	intact
NJCOBOFG_00819	Sodalis_endo	intact	0.719631413	0	intact
NJCOBOFG_00822	Sodalis_endo	intact	60.27096095	0	intact
NJCOBOFG_00824	Sodalis_endo	intact	79.32584618	6.268356688	intact
NJCOBOFG_00825	Sodalis_endo	intact	174.8104923	0	intact
NJCOBOFG_00826	Sodalis_endo	intact	0	0	intact
NJCOBOFG_00828	Sodalis_endo	intact	26.48115325	0	intact
NJCOBOFG_00829	Sodalis_endo	intact	51.41812039	0	intact
NJCOBOFG_00830	Sodalis_endo	intact	90.75978256	0	intact
NJCOBOFG_00831	Sodalis_endo	intact	21.21700052	0	intact
NJCOBOFG_00832	Sodalis_endo	intact	26.09161027	0	intact
NJCOBOFG_00833	Sodalis_endo	intact	347.7524935	0	intact
NJCOBOFG_00834	Sodalis_endo	intact	10946.26028	909.4713944	intact
NJCOBOFG_00835	Sodalis_endo	intact	17682.81311	2952.673712	intact
NJCOBOFG_00836	Sodalis_endo	intact	135.7590619	4.334501965	intact
NJCOBOFG_00837	Sodalis_endo	intact	82.96952526	7.545244161	intact
NJCOBOFG_00838	Sodalis_endo	intact	160.0221855	0	intact
NJCOBOFG_00839	Sodalis_endo	intact	81.09581521	5.118632974	intact
NJCOBOFG_00845	Sodalis_endo	intact	405.7845619	0	intact
NJCOBOFG_00848	Sodalis_endo	intact	0	0	intact
NJCOBOFG_00853	Sodalis_endo	intact	31.37816049	0	intact
NJCOBOFG_00854	Sodalis_endo	intact	10.20779133	0	intact
NJCOBOFG_00856	Sodalis_endo	intact	176.6048598	0	intact
NJCOBOFG_00857	Sodalis_endo	intact	6375.594067	0	intact
NJCOBOFG_00858	Sodalis_endo	intact	2.7509612	0	intact
NJCOBOFG_00859	Sodalis_endo	intact	0	0	intact
NJCOBOFG_00860	Sodalis_endo	intact	12.81098029	0	intact
NJCOBOFG_00861	Sodalis_endo	intact	0	0	intact
NJCOBOFG_00862	Sodalis_endo	intact	66.99619793	0	intact
NJCOBOFG_00873	Sodalis_endo	intact	2.681394463	0	intact
NJCOBOFG_00876	Sodalis_endo	intact	21.83270548	0	intact
NJCOBOFG_00882	Sodalis_endo	intact	107.6057097	0	intact
NJCOBOFG_00883	Sodalis_endo	intact	255.5216533	19.40205641	intact
NJCOBOFG_00884	Sodalis_endo	intact	75.64009047	0	intact
NJCOBOFG_00887	Sodalis_endo	intact	311.1868338	229.2807589	intact
NJCOBOFG_00889	Sodalis_endo	intact	608.9305334	953.7284738	intact
NJCOBOFG_00890	Sodalis_endo	intact	275.3758827	223.1236488	intact
NJCOBOFG_00891	Sodalis_endo	intact	340.9140694	572.3213091	intact
NJCOBOFG_00892	Sodalis_endo	intact	367.2081627	597.7248109	intact
NJCOBOFG_00893	Sodalis_endo	intact	353.7154762	634.1442191	intact
NJCOBOFG_00894	Sodalis_endo	intact	629.8371177	137.2592289	intact
NJCOBOFG_00895	Sodalis_endo	intact	43.7178596	0	intact
NJCOBOFG_00896	Sodalis_endo	intact	83.5926444	3.334232281	intact
NJCOBOFG_00898	Sodalis_endo	intact	0	0	intact
NJCOBOFG_00901	Sodalis_endo	intact	66.43139601	0	intact
NJCOBOFG_00902	Sodalis_endo	intact	109.808889	0	intact
NJCOBOFG_00905	Sodalis_endo	intact	192.9262862	221.2361184	intact
NJCOBOFG_00906	Sodalis_endo	intact	243.1312186	0	intact
NJCOBOFG_00907	Sodalis_endo	intact	33.92072698	0	intact
NJCOBOFG_00908	Sodalis_endo	intact	169.8271256	49.89100221	intact
NJCOBOFG_00909	Sodalis_endo	intact	230.7829433	0	intact
NJCOBOFG_00910	Sodalis_endo	intact	209.7113522	0	intact
NJCOBOFG_00915	Sodalis_endo	intact	50.42463257	0	intact
NJCOBOFG_00916	Sodalis_endo	intact	0.757874987	0	intact
NJCOBOFG_00917	Sodalis_endo	intact	0	0	intact
NJCOBOFG_00918	Sodalis_endo	intact	183.5468775	17.72893604	intact
NJCOBOFG_00919	Sodalis_endo	intact	9.113055408	0	intact
NJCOBOFG_00920	Sodalis_endo	intact	173.4826742	140.2431252	intact
NJCOBOFG_00921	Sodalis_endo	intact	423.5585301	487.7840944	intact
NJCOBOFG_00927	Sodalis_endo	intact	1098.350753	0	intact
NJCOBOFG_00928	Sodalis_endo	intact	838.0572314	113.1786624	intact
NJCOBOFG_00929	Sodalis_endo	intact	68.58594066	0	intact
NJCOBOFG_00930	Sodalis_endo	intact	0	0	intact
NJCOBOFG_00933	Sodalis_endo	intact	199.7059261	0	intact
NJCOBOFG_00937	Sodalis_endo	intact	108.6702574	0	intact
NJCOBOFG_00939	Sodalis_endo	intact	76.098672	0	intact
NJCOBOFG_00940	Sodalis_endo	intact	59.58138772	0	intact
NJCOBOFG_00941	Sodalis_endo	intact	254.026834	0	intact
NJCOBOFG_00942	Sodalis_endo	intact	100.3238081	0	intact
NJCOBOFG_00943	Sodalis_endo	intact	206.79532	0	intact
NJCOBOFG_00944	Sodalis_endo	intact	109.9934497	0	intact
NJCOBOFG_00945	Sodalis_endo	intact	5430.680028	1754.269267	intact
NJCOBOFG_00946	Sodalis_endo	intact	760.4877225	188.6958145	intact
NJCOBOFG_00947	Sodalis_endo	intact	699.9379302	616.7869639	intact
NJCOBOFG_00948	Sodalis_endo	intact	268.2906735	0	intact
NJCOBOFG_00950	Sodalis_endo	intact	452.5890801	0	intact
NJCOBOFG_00955	Sodalis_endo	intact	36.90025511	57.72111783	intact
NJCOBOFG_00956	Sodalis_endo	intact	185.9446604	11.41297436	intact
NJCOBOFG_00957	Sodalis_endo	intact	92.90841609	55.50997067	intact
NJCOBOFG_00960	Sodalis_endo	intact	120.8915396	129.0236752	intact
NJCOBOFG_00961	Sodalis_endo	intact	229.5963543	29.9590577	intact
NJCOBOFG_00963	Sodalis_endo	intact	0	0	intact
NJCOBOFG_00966	Sodalis_endo	intact	20.97321715	0	intact
NJCOBOFG_00967	Sodalis_endo	intact	68.91089767	0	intact
NJCOBOFG_00973	Sodalis_endo	intact	3.412009552	8.453178106	intact
NJCOBOFG_00974	Sodalis_endo	intact	314.5193312	0	intact
NJCOBOFG_00979	Sodalis_endo	intact	190.1853119	0	intact
NJCOBOFG_00980	Sodalis_endo	intact	81.28223084	0	intact
NJCOBOFG_00984	Sodalis_endo	intact	68.67135692	0	intact
NJCOBOFG_00985	Sodalis_endo	intact	46.78199249	0	intact
NJCOBOFG_00986	Sodalis_endo	intact	36.12225863	0	intact
NJCOBOFG_00990	Sodalis_endo	intact	0.351407821	0	intact
NJCOBOFG_00998	Sodalis_endo	intact	148.8883625	0	intact
NJCOBOFG_01001	Sodalis_endo	intact	28.90605145	0	intact
NJCOBOFG_01005	Sodalis_endo	intact	10666.56693	743.5293411	intact
NJCOBOFG_01006	Sodalis_endo	intact	400.795092	0	intact
NJCOBOFG_01007	Sodalis_endo	intact	52.72844768	0	intact
NJCOBOFG_01011	Sodalis_endo	intact	339.6332052	1033.735803	intact
NJCOBOFG_01015	Sodalis_endo	intact	168.6569137	323.734653	intact
NJCOBOFG_01016	Sodalis_endo	intact	93.29339611	0	intact
NJCOBOFG_01017	Sodalis_endo	intact	94.38241586	28.1087611	intact
NJCOBOFG_01018	Sodalis_endo	intact	114.4791575	27.01877883	intact
NJCOBOFG_01019	Sodalis_endo	intact	8.862299842	0	intact
NJCOBOFG_01022	Sodalis_endo	intact	0	0	intact
NJCOBOFG_01023	Sodalis_endo	intact	0	0	intact
NJCOBOFG_01027	Sodalis_endo	intact	4.00343134	0	intact
NJCOBOFG_01028	Sodalis_endo	intact	27.34593998	0	intact
NJCOBOFG_01029	Sodalis_endo	intact	1.526890092	0	intact
NJCOBOFG_01033	Sodalis_endo	intact	135.6027483	19.03940115	intact
NJCOBOFG_01034	Sodalis_endo	intact	63.21389019	4.191802312	intact
NJCOBOFG_01035	Sodalis_endo	intact	51.01059239	73.75439253	intact
NJCOBOFG_01036	Sodalis_endo	intact	40.54366871	0	intact
NJCOBOFG_01037	Sodalis_endo	intact	78.56574271	0	intact
NJCOBOFG_01038	Sodalis_endo	intact	0	5.418127456	intact
NJCOBOFG_01039	Sodalis_endo	intact	62.3896088	0	intact
NJCOBOFG_01040	Sodalis_endo	intact	16.96396109	81.2386718	intact
NJCOBOFG_01041	Sodalis_endo	intact	29.85864147	17.90959054	intact
NJCOBOFG_01042	Sodalis_endo	intact	103.7801442	67.90719745	intact
NJCOBOFG_01043	Sodalis_endo	intact	22.17933915	143.062916	intact
NJCOBOFG_01044	Sodalis_endo	intact	269.6068548	159.581914	intact
NJCOBOFG_01045	Sodalis_endo	intact	175.3731915	570.4204586	intact
NJCOBOFG_01046	Sodalis_endo	intact	306.8534659	69.76766861	intact
NJCOBOFG_01049	Sodalis_endo	intact	324.880229	18.0284595	intact
NJCOBOFG_01050	Sodalis_endo	intact	38.79187811	0	intact
NJCOBOFG_01053	Sodalis_endo	intact	125.5044041	0	intact
NJCOBOFG_01056	Sodalis_endo	intact	283.0782074	0	intact
NJCOBOFG_01057	Sodalis_endo	intact	256.6321166	10.1354026	intact
NJCOBOFG_01058	Sodalis_endo	intact	161.4597544	7.1231326	intact
NJCOBOFG_01059	Sodalis_endo	intact	92.86843333	289.4991049	intact
NJCOBOFG_01060	Sodalis_endo	intact	85.71155562	0	intact
NJCOBOFG_01061	Sodalis_endo	intact	40.97565153	0	intact
NJCOBOFG_01066	Sodalis_endo	intact	54.90058268	8.632270862	intact
NJCOBOFG_01067	Sodalis_endo	intact	10.30709982	17.79227881	intact
NJCOBOFG_01068	Sodalis_endo	intact	163.5605617	0	intact
NJCOBOFG_01069	Sodalis_endo	intact	322.796018	0	intact
NJCOBOFG_01070	Sodalis_endo	intact	120.2861002	64.41789482	intact
NJCOBOFG_01071	Sodalis_endo	intact	965.9469133	1193.583563	intact
NJCOBOFG_01072	Sodalis_endo	intact	16.92155871	0	intact
NJCOBOFG_01073	Sodalis_endo	intact	124.5939892	2.341627498	intact
NJCOBOFG_01074	Sodalis_endo	intact	376.2673691	33.17941244	intact
NJCOBOFG_01075	Sodalis_endo	intact	57.81900179	0	intact
NJCOBOFG_01076	Sodalis_endo	intact	4.493758886	7.1231326	intact
NJCOBOFG_01083	Sodalis_endo	intact	73.75281439	0	intact
NJCOBOFG_01084	Sodalis_endo	intact	485.571128	216.8323879	intact
NJCOBOFG_01087	Sodalis_endo	intact	9.054958535	0	intact
NJCOBOFG_01088	Sodalis_endo	intact	103.1153316	5.505988983	intact
NJCOBOFG_01092	Sodalis_endo	intact	52.78428013	0	intact
NJCOBOFG_01095	Sodalis_endo	intact	357.9722962	0	intact
NJCOBOFG_01096	Sodalis_endo	intact	120.3964518	0	intact
NJCOBOFG_01097	Sodalis_endo	intact	0	0	intact
NJCOBOFG_01098	Sodalis_endo	intact	8.326549057	0	intact
NJCOBOFG_01100	Sodalis_endo	intact	1242.023562	0	intact
NJCOBOFG_01101	Sodalis_endo	intact	4439.553809	0	intact
NJCOBOFG_01102	Sodalis_endo	intact	19.93346006	0	intact
NJCOBOFG_01103	Sodalis_endo	intact	11.97310058	0	intact
NJCOBOFG_01104	Sodalis_endo	intact	0	0	intact
NJCOBOFG_01112	Sodalis_endo	intact	3.383303425	0	intact
NJCOBOFG_01113	Sodalis_endo	intact	0	0	intact
NJCOBOFG_01114	Sodalis_endo	intact	3.893385495	0	intact
NJCOBOFG_01115	Sodalis_endo	intact	10.65026045	0	intact
NJCOBOFG_01119	Sodalis_endo	intact	55.41035411	0	intact
NJCOBOFG_01120	Sodalis_endo	intact	0	0	intact
NJCOBOFG_01122	Sodalis_endo	intact	0	0	intact
NJCOBOFG_01123	Sodalis_endo	intact	21.87755482	0	intact
NJCOBOFG_01124	Sodalis_endo	intact	0	0	intact
NJCOBOFG_01125	Sodalis_endo	intact	203.504852	0	intact
NJCOBOFG_01126	Sodalis_endo	intact	722.197296	0	intact
NJCOBOFG_01127	Sodalis_endo	intact	0	0	intact
NJCOBOFG_01130	Sodalis_endo	intact	0	0	intact
NJCOBOFG_01131	Sodalis_endo	intact	38.50819075	0	intact
NJCOBOFG_01132	Sodalis_endo	intact	35.78238346	0	intact
NJCOBOFG_01133	Sodalis_endo	intact	24.59440283	0	intact
NJCOBOFG_01134	Sodalis_endo	intact	45.38657294	0	intact
NJCOBOFG_01135	Sodalis_endo	intact	28.36488489	0	intact
NJCOBOFG_01137	Sodalis_endo	intact	354.2671792	0	intact
NJCOBOFG_01140	Sodalis_endo	intact	479.4292301	0	intact
NJCOBOFG_01144	Sodalis_endo	intact	58.18338038	0	intact
NJCOBOFG_01146	Sodalis_endo	intact	235.6406008	0	intact
NJCOBOFG_01149	Sodalis_endo	intact	22.34189782	0	intact
NJCOBOFG_01150	Sodalis_endo	intact	1629.896186	55.56043428	intact
NJCOBOFG_01151	Sodalis_endo	intact	989.9402245	91.84170147	intact
NJCOBOFG_01152	Sodalis_endo	intact	23.67119384	9.345027172	intact
NJCOBOFG_01153	Sodalis_endo	intact	10.39468957	20.87311397	intact
NJCOBOFG_01154	Sodalis_endo	intact	909.2918676	100.9110452	intact
NJCOBOFG_01162	Sodalis_endo	intact	353.8612653	10.91365673	intact
NJCOBOFG_01163	Sodalis_endo	intact	24.86006029	0	intact
NJCOBOFG_01167	Sodalis_endo	intact	66.22566486	16.2327962	intact
NJCOBOFG_01168	Sodalis_endo	intact	110.3257217	0	intact
NJCOBOFG_01169	Sodalis_endo	intact	262.1032868	0	intact
NJCOBOFG_01170	Sodalis_endo	intact	215.3577549	0	intact
NJCOBOFG_01177	Sodalis_endo	intact	9.952998775	0	intact
NJCOBOFG_01178	Sodalis_endo	intact	704.5671388	5.223630573	intact
NJCOBOFG_01179	Sodalis_endo	intact	124.1231262	0	intact
NJCOBOFG_01180	Sodalis_endo	intact	76.16693776	0	intact
NJCOBOFG_01181	Sodalis_endo	intact	56.4201207	0	intact
NJCOBOFG_01182	Sodalis_endo	intact	40.28297322	0	intact
NJCOBOFG_01185	Sodalis_endo	intact	107.4539968	113.1786624	intact
NJCOBOFG_01186	Sodalis_endo	intact	15.54182331	0	intact
NJCOBOFG_01187	Sodalis_endo	intact	357.7272812	0	intact
NJCOBOFG_01188	Sodalis_endo	intact	73.8412069	0	intact
NJCOBOFG_01191	Sodalis_endo	intact	205.6088531	0	intact
NJCOBOFG_01192	Sodalis_endo	intact	0	0	intact
NJCOBOFG_01196	Sodalis_endo	intact	126.0555026	0	intact
NJCOBOFG_01197	Sodalis_endo	intact	42.28709171	0	intact
NJCOBOFG_01198	Sodalis_endo	intact	347.3255464	0	intact
NJCOBOFG_01199	Sodalis_endo	intact	0	0	intact
NJCOBOFG_01200	Sodalis_endo	intact	0	0	intact
NJCOBOFG_01205	Sodalis_endo	intact	2.030356301	0	intact
NJCOBOFG_01207	Sodalis_endo	intact	3.228997081	0	intact
NJCOBOFG_01209	Sodalis_endo	intact	9.834691075	0	intact
NJCOBOFG_01210	Sodalis_endo	intact	0	0	intact
NJCOBOFG_01211	Sodalis_endo	intact	273.8810701	0	intact
NJCOBOFG_01212	Sodalis_endo	intact	188.9748884	0	intact
NJCOBOFG_01222	Sodalis_endo	intact	502.4999842	0	intact
NJCOBOFG_01229	Sodalis_endo	intact	20.38622598	0	intact
NJCOBOFG_01230	Sodalis_endo	intact	0	0	intact
NJCOBOFG_01231	Sodalis_endo	intact	219.1814951	0	intact
NJCOBOFG_01233	Sodalis_endo	intact	536.6609784	0	intact
NJCOBOFG_01239	Sodalis_endo	intact	704.1159169	15.20310391	intact
NJCOBOFG_01241	Sodalis_endo	intact	130.6582424	0	intact
NJCOBOFG_01242	Sodalis_endo	intact	509.8879299	0	intact
NJCOBOFG_01243	Sodalis_endo	intact	285.9176337	27.52994491	intact
NJCOBOFG_01246	Sodalis_endo	intact	55.15806274	0	intact
NJCOBOFG_01247	Sodalis_endo	intact	483.8049275	0	intact
NJCOBOFG_01250	Sodalis_endo	intact	25.15190595	0	intact
NJCOBOFG_01255	Sodalis_endo	intact	477.591239	49.57826363	intact
NJCOBOFG_01256	Sodalis_endo	intact	0	0	intact
NJCOBOFG_01257	Sodalis_endo	intact	173.7214026	0	intact
NJCOBOFG_01258	Sodalis_endo	intact	362.1039319	0	intact
NJCOBOFG_01260	Sodalis_endo	intact	7.560740955	0	intact
NJCOBOFG_01265	Sodalis_endo	intact	0	0	intact
NJCOBOFG_01268	Sodalis_endo	intact	426.7031294	0	intact
NJCOBOFG_01269	Sodalis_endo	intact	534.946281	0	intact
NJCOBOFG_01274	Sodalis_endo	intact	2805.276485	0	intact
NJCOBOFG_01278	Sodalis_endo	intact	90.75370333	0	intact
NJCOBOFG_01279	Sodalis_endo	intact	0	0	intact
NJCOBOFG_01280	Sodalis_endo	intact	38.36249645	0	intact
NJCOBOFG_01281	Sodalis_endo	intact	32.71956385	0	intact
NJCOBOFG_01282	Sodalis_endo	intact	60.48234878	0	intact
NJCOBOFG_01283	Sodalis_endo	intact	512.3843842	90.25640168	intact
NJCOBOFG_01285	Sodalis_endo	intact	1016.997235	0	intact
NJCOBOFG_01286	Sodalis_endo	intact	142.6742519	0	intact
NJCOBOFG_01287	Sodalis_endo	intact	74.09281292	0	intact
NJCOBOFG_01288	Sodalis_endo	intact	94.87945623	0	intact
NJCOBOFG_01289	Sodalis_endo	intact	106.1770246	19.84301224	intact
NJCOBOFG_01291	Sodalis_endo	intact	689.3459978	0	intact
NJCOBOFG_01296	Sodalis_endo	intact	0	0	intact
NJCOBOFG_01299	Sodalis_endo	intact	0	0	intact
NJCOBOFG_01306	Sodalis_endo	intact	2193.47052	4978.832249	intact
NJCOBOFG_01307	Sodalis_endo	intact	2219.292165	5284.951454	intact
NJCOBOFG_01308	Sodalis_endo	intact	1576.683524	3941.229267	intact
NJCOBOFG_01309	Sodalis_endo	intact	1886.716323	6128.767232	intact
NJCOBOFG_01310	Sodalis_endo	intact	52.08364257	0	intact
NJCOBOFG_01311	Sodalis_endo	intact	1987.68664	2934.233295	intact
NJCOBOFG_01312	Sodalis_endo	intact	1156.236901	259.9206523	intact
NJCOBOFG_01313	Sodalis_endo	intact	405.2981236	950.7007643	intact
NJCOBOFG_01314	Sodalis_endo	intact	988.0990177	2671.558606	intact
NJCOBOFG_01315	Sodalis_endo	intact	1357.258952	1691.925089	intact
NJCOBOFG_01316	Sodalis_endo	intact	2351.087933	26214.84872	intact
NJCOBOFG_01317	Sodalis_endo	intact	2073.223378	4066.656214	intact
NJCOBOFG_01318	Sodalis_endo	intact	1482.290823	4324.090661	intact
NJCOBOFG_01319	Sodalis_endo	intact	2125.011774	5359.009666	intact
NJCOBOFG_01320	Sodalis_endo	intact	1903.184612	1872.298444	intact
NJCOBOFG_01321	Sodalis_endo	intact	4658.68821	8189.936596	intact
NJCOBOFG_01322	Sodalis_endo	intact	2104.315523	1773.576216	intact
NJCOBOFG_01323	Sodalis_endo	intact	1648.478988	1289.175702	intact
NJCOBOFG_01324	Sodalis_endo	intact	962.1235362	3420.143521	intact
NJCOBOFG_01325	Sodalis_endo	intact	1323.044395	1997.870552	intact
NJCOBOFG_01327	Sodalis_endo	intact	1622.236251	1467.671687	intact
NJCOBOFG_01328	Sodalis_endo	intact	1099.324323	1524.194395	intact
NJCOBOFG_01329	Sodalis_endo	intact	1120.233848	2228.835243	intact
NJCOBOFG_01330	Sodalis_endo	intact	830.8555244	1018.607962	intact
NJCOBOFG_01331	Sodalis_endo	intact	1393.647789	2376.751911	intact
NJCOBOFG_01332	Sodalis_endo	intact	1797.828197	2624.874363	intact
NJCOBOFG_01333	Sodalis_endo	intact	778.2306012	0	intact
NJCOBOFG_01334	Sodalis_endo	intact	1923.245657	0	intact
NJCOBOFG_01335	Sodalis_endo	intact	465.6051741	557.0109361	intact
NJCOBOFG_01336	Sodalis_endo	intact	1667.315407	1123.080573	intact
NJCOBOFG_01337	Sodalis_endo	intact	2337.905792	2270.78208	intact
NJCOBOFG_01338	Sodalis_endo	intact	4493.454613	3243.24775	intact
NJCOBOFG_01339	Sodalis_endo	intact	39.08934096	244.0414908	intact
NJCOBOFG_01340	Sodalis_endo	intact	2.398358381	0	intact
NJCOBOFG_01341	Sodalis_endo	intact	1.326281132	0	intact
NJCOBOFG_01342	Sodalis_endo	intact	426.7252595	25.35953432	intact
NJCOBOFG_01343	Sodalis_endo	intact	298.5315868	29.52486846	intact
NJCOBOFG_01347	Sodalis_endo	intact	115.068263	0	intact
NJCOBOFG_01348	Sodalis_endo	intact	150.9299781	5.566163725	intact
NJCOBOFG_01349	Sodalis_endo	intact	251.9307886	0	intact
NJCOBOFG_01352	Sodalis_endo	intact	194.1743305	21.55784046	intact
NJCOBOFG_01355	Sodalis_endo	intact	125.6883611	10.28896931	intact
NJCOBOFG_01356	Sodalis_endo	intact	6.516004954	0	intact
NJCOBOFG_01359	Sodalis_endo	intact	76.18141174	0	intact
NJCOBOFG_01360	Sodalis_endo	intact	545.3645053	308.9616566	intact
NJCOBOFG_01361	Sodalis_endo	intact	13.79684983	0	intact
NJCOBOFG_01364	Sodalis_endo	intact	172.5409594	0	intact
NJCOBOFG_01365	Sodalis_endo	intact	0	0	intact
NJCOBOFG_01367	Sodalis_endo	intact	61.4262368	5.333025978	intact
NJCOBOFG_01368	Sodalis_endo	intact	21.50625102	0	intact
NJCOBOFG_01371	Sodalis_endo	intact	0	0	intact
NJCOBOFG_01372	Sodalis_endo	intact	1.258613727	0	intact
NJCOBOFG_01374	Sodalis_endo	intact	0	0	intact
NJCOBOFG_01375	Sodalis_endo	intact	86.8730055	0	intact
NJCOBOFG_01376	Sodalis_endo	intact	205.6519537	0	intact
NJCOBOFG_01377	Sodalis_endo	intact	22.24353853	185.4778677	intact
NJCOBOFG_01379	Sodalis_endo	intact	95.26456186	0	intact
NJCOBOFG_01380	Sodalis_endo	intact	114.6878335	30.06960773	intact
NJCOBOFG_01384	Sodalis_endo	intact	190.8753061	40.60895529	intact
NJCOBOFG_01385	Sodalis_endo	intact	431.0607152	731.7585932	intact
NJCOBOFG_01386	Sodalis_endo	intact	25.72181567	2.454477016	intact
NJCOBOFG_01389	Sodalis_endo	intact	0	0	intact
NJCOBOFG_01390	Sodalis_endo	intact	28.18538617	0	intact
NJCOBOFG_01391	Sodalis_endo	intact	146.9603205	0	intact
NJCOBOFG_01394	Sodalis_endo	intact	166.3717306	0	intact
NJCOBOFG_01395	Sodalis_endo	intact	77.84970503	0	intact
NJCOBOFG_01396	Sodalis_endo	intact	44.72255159	0	intact
NJCOBOFG_01397	Sodalis_endo	intact	351.3856765	1.88631104	intact
NJCOBOFG_01401	Sodalis_endo	intact	40.71895561	0	intact
NJCOBOFG_01404	Sodalis_endo	intact	0	0	intact
NJCOBOFG_01411	Sodalis_endo	intact	0	0	intact
NJCOBOFG_01412	Sodalis_endo	intact	35.45273114	0	intact
NJCOBOFG_01416	Sodalis_endo	intact	541.9003092	79.57874701	intact
NJCOBOFG_01417	Sodalis_endo	intact	26.71045569	0	intact
NJCOBOFG_01421	Sodalis_endo	intact	74.00782981	32.20894741	intact
NJCOBOFG_01422	Sodalis_endo	intact	67.93939409	0	intact
NJCOBOFG_01423	Sodalis_endo	intact	14.01721645	0	intact
NJCOBOFG_01424	Sodalis_endo	intact	566.6392705	2.02506553	intact
NJCOBOFG_01425	Sodalis_endo	intact	16.01198287	0	intact
NJCOBOFG_01427	Sodalis_endo	intact	41.64737004	21.35446461	intact
NJCOBOFG_01432	Sodalis_endo	intact	41.67701316	0	intact
NJCOBOFG_01433	Sodalis_endo	intact	341.484686	107.6577521	intact
NJCOBOFG_01434	Sodalis_endo	intact	0.701225745	0	intact
NJCOBOFG_01440	Sodalis_endo	intact	197.45718	3.786646698	intact
NJCOBOFG_01441	Sodalis_endo	intact	85.00461605	3.06809627	intact
NJCOBOFG_01442	Sodalis_endo	intact	53.02459365	0	intact
NJCOBOFG_01443	Sodalis_endo	intact	160.9721854	11.61279435	intact
NJCOBOFG_01444	Sodalis_endo	intact	119.408484	10.46515029	intact
NJCOBOFG_01445	Sodalis_endo	intact	61.89909881	0	intact
NJCOBOFG_01446	Sodalis_endo	intact	1.100059267	0	intact
NJCOBOFG_01449	Sodalis_endo	intact	199.4209596	144.5973447	intact
NJCOBOFG_01450	Sodalis_endo	intact	104.9924333	5.651084393	intact
NJCOBOFG_01451	Sodalis_endo	intact	0	0	intact
NJCOBOFG_01452	Sodalis_endo	intact	39.74155133	0	intact
NJCOBOFG_01453	Sodalis_endo	intact	39.01964184	0	intact
NJCOBOFG_01454	Sodalis_endo	intact	133.4837328	129.6410133	intact
NJCOBOFG_01455	Sodalis_endo	intact	473.4579037	0	intact
NJCOBOFG_01456	Sodalis_endo	intact	214.0406984	232.4822877	intact
NJCOBOFG_01457	Sodalis_endo	intact	57.83438847	0	intact
NJCOBOFG_01458	Sodalis_endo	intact	48.37304101	0	intact
NJCOBOFG_01459	Sodalis_endo	intact	37.16733498	12.66925326	intact
NJCOBOFG_01460	Sodalis_endo	intact	25.98139264	0	intact
NJCOBOFG_01461	Sodalis_endo	intact	66.03011119	0	intact
NJCOBOFG_01462	Sodalis_endo	intact	67.41226332	0	intact
NJCOBOFG_01464	Sodalis_endo	intact	0	0	intact
NJCOBOFG_01465	Sodalis_endo	intact	0	0	intact
NJCOBOFG_01466	Sodalis_endo	intact	24.58534051	0	intact
NJCOBOFG_01469	Sodalis_endo	intact	0	0	intact
NJCOBOFG_01473	Sodalis_endo	intact	173.7478996	5.596747043	intact
NJCOBOFG_01474	Sodalis_endo	intact	52.47556201	0	intact
NJCOBOFG_01475	Sodalis_endo	intact	107.4580729	0	intact
NJCOBOFG_01476	Sodalis_endo	intact	44.25163434	0	intact
NJCOBOFG_01477	Sodalis_endo	intact	114.3162313	0	intact
NJCOBOFG_01478	Sodalis_endo	intact	0	0	intact
NJCOBOFG_01479	Sodalis_endo	intact	220.620846	0	intact
NJCOBOFG_01480	Sodalis_endo	intact	595.4765718	522.7776312	intact
NJCOBOFG_01483	Sodalis_endo	intact	637.5219379	0	intact
NJCOBOFG_01484	Sodalis_endo	intact	3538.603279	545.4840451	intact
NJCOBOFG_01485	Sodalis_endo	intact	9555.565662	654.819404	intact
NJCOBOFG_01486	Sodalis_endo	intact	180.5472786	0	intact
NJCOBOFG_01487	Sodalis_endo	intact	380.7592696	0	intact
NJCOBOFG_01488	Sodalis_endo	intact	53.04015782	0	intact
NJCOBOFG_01498	Sodalis_endo	intact	0	0	intact
NJCOBOFG_01499	Sodalis_endo	intact	95.34044757	57.25902744	intact
NJCOBOFG_01500	Sodalis_endo	intact	318.2227979	134.533127	intact
NJCOBOFG_01501	Sodalis_endo	intact	21.49807201	0	intact
NJCOBOFG_01502	Sodalis_endo	intact	110.5251962	0	intact
NJCOBOFG_01504	Sodalis_endo	intact	0	0	intact
NJCOBOFG_01512	Sodalis_endo	intact	4.070763871	0	intact
NJCOBOFG_01513	Sodalis_endo	intact	33.38978408	0	intact
NJCOBOFG_01514	Sodalis_endo	intact	65.7487537	0	intact
NJCOBOFG_01515	Sodalis_endo	intact	1238.950743	1322.166626	intact
NJCOBOFG_01516	Sodalis_endo	intact	1.995859956	0	intact
NJCOBOFG_01519	Sodalis_endo	intact	51.59742005	0	intact
NJCOBOFG_01520	Sodalis_endo	intact	66.14795498	4.46757878	intact
NJCOBOFG_01521	Sodalis_endo	intact	87.73444887	0	intact
NJCOBOFG_01522	Sodalis_endo	intact	84.77139171	0	intact
NJCOBOFG_01525	Sodalis_endo	intact	34.0612317	0	intact
NJCOBOFG_01526	Sodalis_endo	intact	198.4454052	0	intact
NJCOBOFG_01527	Sodalis_endo	intact	0	0	intact
NJCOBOFG_01528	Sodalis_endo	intact	90.63985795	2.258554239	intact
NJCOBOFG_01536	Sodalis_endo	intact	20.01889794	1.484851256	intact
NJCOBOFG_01537	Sodalis_endo	intact	181.9206821	0	intact
NJCOBOFG_01540	Sodalis_endo	intact	47.99501868	0	intact
NJCOBOFG_01542	Sodalis_endo	intact	0	3.815011093	intact
NJCOBOFG_01544	Sodalis_endo	intact	0	0	intact
NJCOBOFG_01549	Sodalis_endo	intact	0	0	intact
NJCOBOFG_01552	Sodalis_endo	intact	9.718023569	0	intact
NJCOBOFG_01558	Sodalis_endo	intact	14.40202139	0	intact
NJCOBOFG_01559	Sodalis_endo	intact	130.1345262	0	intact
NJCOBOFG_01562	Sodalis_endo	intact	6.813236971	0	intact
NJCOBOFG_01565	Sodalis_endo	intact	99.80841951	54.22247705	intact
NJCOBOFG_01566	Sodalis_endo	intact	56.04946983	354.8429375	intact
NJCOBOFG_01567	Sodalis_endo	intact	87.81352768	0	intact
NJCOBOFG_01568	Sodalis_endo	intact	0	0	intact
NJCOBOFG_01569	Sodalis_endo	intact	2.611961449	0	intact
NJCOBOFG_01570	Sodalis_endo	intact	255.6871075	0	intact
NJCOBOFG_01571	Sodalis_endo	intact	226.2876138	0	intact
NJCOBOFG_01574	Sodalis_endo	intact	54.12719394	0	intact
NJCOBOFG_01580	Sodalis_endo	intact	84.28762882	0	intact
NJCOBOFG_01581	Sodalis_endo	intact	45.22987763	0	intact
NJCOBOFG_01582	Sodalis_endo	intact	263.6632373	0	intact
NJCOBOFG_01583	Sodalis_endo	intact	74.68984102	0	intact
NJCOBOFG_01584	Sodalis_endo	intact	25.63651847	0	intact
NJCOBOFG_01585	Sodalis_endo	intact	53.28547525	0	intact
NJCOBOFG_01586	Sodalis_endo	intact	29.53415667	0	intact
NJCOBOFG_01587	Sodalis_endo	intact	164.2980725	26.85984483	intact
NJCOBOFG_01588	Sodalis_endo	intact	301.4373437	36.19419153	intact
NJCOBOFG_01589	Sodalis_endo	intact	216.2384186	19.58861465	intact
NJCOBOFG_01590	Sodalis_endo	intact	290.8799668	4.793449232	intact
NJCOBOFG_01591	Sodalis_endo	intact	239.5374321	87.1536224	intact
NJCOBOFG_01592	Sodalis_endo	intact	234.3491333	19.71499281	intact
NJCOBOFG_01593	Sodalis_endo	intact	272.2205935	85.90669557	intact
NJCOBOFG_01594	Sodalis_endo	intact	178.6292317	92.6007238	intact
NJCOBOFG_01595	Sodalis_endo	intact	76.97090623	233.4309912	intact
NJCOBOFG_01596	Sodalis_endo	intact	21.09971184	0	intact
NJCOBOFG_01597	Sodalis_endo	intact	47.78450742	0	intact
NJCOBOFG_01598	Sodalis_endo	intact	118.1071712	0	intact
NJCOBOFG_01599	Sodalis_endo	intact	348.5321845	5.118632974	intact
NJCOBOFG_01600	Sodalis_endo	intact	714.6476275	56.58933121	intact
NJCOBOFG_01601	Sodalis_endo	intact	224.8327568	0	intact
NJCOBOFG_01602	Sodalis_endo	intact	484.9568519	904.5846825	intact
NJCOBOFG_01603	Sodalis_endo	intact	0	0	intact
NJCOBOFG_01604	Sodalis_endo	intact	2.388349155	0	intact
NJCOBOFG_01605	Sodalis_endo	intact	94.48955254	0	intact
NJCOBOFG_01606	Sodalis_endo	intact	2.344866928	0	intact
NJCOBOFG_01607	Sodalis_endo	intact	0	0	intact
NJCOBOFG_01608	Sodalis_endo	intact	668.0465713	65.79525112	intact
NJCOBOFG_01609	Sodalis_endo	intact	608.3853854	0	intact
NJCOBOFG_01610	Sodalis_endo	intact	211.712269	0	intact
NJCOBOFG_01612	Sodalis_endo	intact	63.71983465	0	intact
NJCOBOFG_01615	Sodalis_endo	intact	87.53037828	0	intact
NJCOBOFG_01616	Sodalis_endo	intact	28.40444563	0	intact
NJCOBOFG_01617	Sodalis_endo	intact	109.7369154	0	intact
NJCOBOFG_01619	Sodalis_endo	intact	55.21359261	0	intact
NJCOBOFG_01620	Sodalis_endo	intact	101.8345191	0	intact
NJCOBOFG_01622	Sodalis_endo	intact	129.2031181	0	intact
NJCOBOFG_01624	Sodalis_endo	intact	0	0	intact
NJCOBOFG_01627	Sodalis_endo	intact	0	0	intact
NJCOBOFG_01630	Sodalis_endo	intact	19.04888895	0	intact
NJCOBOFG_01631	Sodalis_endo	intact	95.17831159	0	intact
NJCOBOFG_01632	Sodalis_endo	intact	132.3020111	0	intact
NJCOBOFG_01633	Sodalis_endo	intact	177.5524613	0	intact
NJCOBOFG_01634	Sodalis_endo	intact	22.10573273	0	intact
NJCOBOFG_01635	Sodalis_endo	intact	84.88054563	0	intact
NJCOBOFG_01636	Sodalis_endo	intact	6.240626399	0	intact
NJCOBOFG_01637	Sodalis_endo	intact	21.12823658	0	intact
NJCOBOFG_01638	Sodalis_endo	intact	137.4921855	0	intact
NJCOBOFG_01641	Sodalis_endo	intact	0	0	intact
NJCOBOFG_01644	Sodalis_endo	intact	153.4595736	0	intact
NJCOBOFG_01654	Sodalis_endo	intact	0	0	intact
NJCOBOFG_01655	Sodalis_endo	intact	0	0	intact
NJCOBOFG_01656	Sodalis_endo	intact	0	0	intact
NJCOBOFG_01659	Sodalis_endo	intact	47.08686697	0	intact
NJCOBOFG_01660	Sodalis_endo	intact	24.34927904	0	intact
NJCOBOFG_01661	Sodalis_endo	intact	74.41044384	0	intact
NJCOBOFG_01667	Sodalis_endo	intact	17.9511452	0	intact
NJCOBOFG_01669	Sodalis_endo	intact	0	0	intact
NJCOBOFG_01671	Sodalis_endo	intact	4.207354471	0	intact
NJCOBOFG_01674	Sodalis_endo	intact	0	0	intact
NJCOBOFG_01678	Sodalis_endo	intact	11.74901745	0	intact
NJCOBOFG_01679	Sodalis_endo	intact	0	0	intact
NJCOBOFG_01689	Sodalis_endo	intact	0	0	intact
NJCOBOFG_01690	Sodalis_endo	intact	0	0	intact
NJCOBOFG_01693	Sodalis_endo	intact	1.023913699	0	intact
NJCOBOFG_01694	Sodalis_endo	intact	0	0	intact
NJCOBOFG_01695	Sodalis_endo	intact	13.96203351	0	intact
NJCOBOFG_01696	Sodalis_endo	intact	0	0	intact
NJCOBOFG_01697	Sodalis_endo	intact	0	0	intact
NJCOBOFG_01698	Sodalis_endo	intact	3946.372466	64.55965955	intact
NJCOBOFG_01699	Sodalis_endo	intact	442.6039151	116.9693353	intact
NJCOBOFG_01700	Sodalis_endo	intact	1853.144439	1660.773851	intact
NJCOBOFG_01701	Sodalis_endo	intact	61.04381078	130.5907643	intact
NJCOBOFG_01702	Sodalis_endo	intact	68.00580361	0	intact
NJCOBOFG_01703	Sodalis_endo	intact	40.17814985	0	intact
NJCOBOFG_01704	Sodalis_endo	intact	62.24302597	0	intact
NJCOBOFG_01705	Sodalis_endo	intact	163.6785068	0	intact
NJCOBOFG_01706	Sodalis_endo	intact	149.8900037	0	intact
NJCOBOFG_01709	Sodalis_endo	intact	1785.509172	0	intact
NJCOBOFG_01714	Sodalis_endo	intact	4.238786037	0	intact
NJCOBOFG_01715	Sodalis_endo	intact	188.7237004	0	intact
NJCOBOFG_01716	Sodalis_endo	intact	417.1508528	354.1517748	intact
NJCOBOFG_01717	Sodalis_endo	intact	240.2720604	83.98670298	intact
NJCOBOFG_01718	Sodalis_endo	intact	30.1259628	0	intact
NJCOBOFG_01719	Sodalis_endo	intact	568.3097384	0	intact
NJCOBOFG_01724	Sodalis_endo	intact	114.2807043	0	intact
NJCOBOFG_01725	Sodalis_endo	intact	168.5141118	0	intact
NJCOBOFG_01726	Sodalis_endo	intact	107.871152	10.96456364	intact
NJCOBOFG_01727	Sodalis_endo	intact	103.3675846	0	intact
NJCOBOFG_01728	Sodalis_endo	intact	103.7490057	0	intact
NJCOBOFG_01729	Sodalis_endo	intact	460.8005529	0	intact
NJCOBOFG_01732	Sodalis_endo	intact	36.07174604	0	intact
NJCOBOFG_01737	Sodalis_endo	intact	26.43381637	0	intact
NJCOBOFG_01740	Sodalis_endo	intact	26.34790081	0	intact
NJCOBOFG_01741	Sodalis_endo	intact	233.0540668	0	intact
NJCOBOFG_01742	Sodalis_endo	intact	212.0698971	46.72513586	intact
NJCOBOFG_01743	Sodalis_endo	intact	34.73907843	17.48683196	intact
NJCOBOFG_01744	Sodalis_endo	intact	2004.320251	13.31513676	intact
NJCOBOFG_01747	Sodalis_endo	intact	1039.944738	0	intact
NJCOBOFG_01750	Sodalis_endo	intact	43.47847825	0	intact
NJCOBOFG_01753	Sodalis_endo	intact	0	0	intact
NJCOBOFG_01754	Sodalis_endo	intact	5.157849577	7.224169942	intact
NJCOBOFG_01759	Sodalis_endo	intact	0	0	intact
NJCOBOFG_01761	Sodalis_endo	intact	4.388705956	0	intact
NJCOBOFG_01762	Sodalis_endo	intact	0	0	intact
NJCOBOFG_01763	Sodalis_endo	intact	21.59775295	0	intact
NJCOBOFG_01764	Sodalis_endo	intact	27.94617256	0	intact
NJCOBOFG_01769	Sodalis_endo	intact	0	0	intact
NJCOBOFG_01770	Sodalis_endo	intact	28.92556199	0	intact
NJCOBOFG_01773	Sodalis_endo	intact	987.9130539	21.51097559	intact
NJCOBOFG_01774	Sodalis_endo	intact	144.1672317	16.74424047	intact
NJCOBOFG_01775	Sodalis_endo	intact	238.3068787	47.18347507	intact
NJCOBOFG_01776	Sodalis_endo	intact	427.037133	246.9352635	intact
NJCOBOFG_01777	Sodalis_endo	intact	920.4250637	1196.163478	intact
NJCOBOFG_01778	Sodalis_endo	intact	147.2234244	46.46934132	intact
NJCOBOFG_01779	Sodalis_endo	intact	13.67256413	0	intact
NJCOBOFG_01784	Sodalis_endo	intact	0	0	intact
NJCOBOFG_01785	Sodalis_endo	intact	0	0	intact
NJCOBOFG_01786	Sodalis_endo	intact	0	0	intact
NJCOBOFG_01791	Sodalis_endo	intact	0	0	intact
NJCOBOFG_01792	Sodalis_endo	intact	0	0	intact
NJCOBOFG_01793	Sodalis_endo	intact	0	0	intact
NJCOBOFG_01794	Sodalis_endo	intact	0	0	intact
NJCOBOFG_01795	Sodalis_endo	intact	0	0	intact
NJCOBOFG_01796	Sodalis_endo	intact	817.8912689	0	intact
NJCOBOFG_01800	Sodalis_endo	intact	29.7915361	0	intact
NJCOBOFG_01801	Sodalis_endo	intact	0	0	intact
NJCOBOFG_01802	Sodalis_endo	intact	8.059470569	0	intact
NJCOBOFG_01803	Sodalis_endo	intact	2.413833602	0	intact
NJCOBOFG_01804	Sodalis_endo	intact	0	0	intact
NJCOBOFG_01805	Sodalis_endo	intact	3.511219971	0	intact
NJCOBOFG_01806	Sodalis_endo	intact	0.343577006	0	intact
NJCOBOFG_01807	Sodalis_endo	intact	0.625297847	0	intact
NJCOBOFG_01814	Sodalis_endo	intact	262.8223573	0	intact
NJCOBOFG_01815	Sodalis_endo	intact	32.19558525	0	intact
NJCOBOFG_01821	Sodalis_endo	intact	0	0	intact
NJCOBOFG_01824	Sodalis_endo	intact	2.072279068	0	intact
NJCOBOFG_01829	Sodalis_endo	intact	14.60305352	0	intact
NJCOBOFG_01830	Sodalis_endo	intact	8.588407154	0	intact
NJCOBOFG_01831	Sodalis_endo	intact	0	0	intact
NJCOBOFG_01832	Sodalis_endo	intact	13.31697124	0	intact
NJCOBOFG_01833	Sodalis_endo	intact	0.742474318	0	intact
NJCOBOFG_01834	Sodalis_endo	intact	11.21464231	0	intact
NJCOBOFG_01835	Sodalis_endo	intact	22.55902205	0	intact
NJCOBOFG_01836	Sodalis_endo	intact	58.16520914	0	intact
NJCOBOFG_01838	Sodalis_endo	intact	31.88978786	0	intact
NJCOBOFG_01839	Sodalis_endo	intact	18.77700426	71.19302959	intact
NJCOBOFG_01840	Sodalis_endo	intact	377.7359345	608.73952	intact
NJCOBOFG_01841	Sodalis_endo	intact	1023.085396	2168.046304	intact
NJCOBOFG_01843	Sodalis_endo	intact	73.52129907	0	intact
NJCOBOFG_01849	Sodalis_endo	intact	0	0	intact
NJCOBOFG_01851	Sodalis_endo	intact	471.5808516	2.06614191	intact
NJCOBOFG_01852	Sodalis_endo	intact	37.14359459	0	intact
NJCOBOFG_01855	Sodalis_endo	intact	15.72916078	19.81085177	intact
NJCOBOFG_01857	Sodalis_endo	intact	0	0	intact
NJCOBOFG_01858	Sodalis_endo	intact	947.436863	72.113838	intact
NJCOBOFG_01859	Sodalis_endo	intact	25.58020468	22.30528383	intact
NJCOBOFG_01863	Sodalis_endo	intact	124.468838	0	intact
NJCOBOFG_01866	Sodalis_endo	intact	2635.665415	0	intact
NJCOBOFG_01873	Sodalis_endo	intact	0.405071085	0	intact
NJCOBOFG_01876	Sodalis_endo	intact	0	0	intact
NJCOBOFG_01877	Sodalis_endo	intact	106.4228966	0	intact
NJCOBOFG_01878	Sodalis_endo	intact	3201.246842	6850.41838	intact
NJCOBOFG_01879	Sodalis_endo	intact	523.6219603	11.57509047	intact
NJCOBOFG_01880	Sodalis_endo	intact	13.81107819	0	intact
NJCOBOFG_01881	Sodalis_endo	intact	150.9290235	0	intact
NJCOBOFG_01882	Sodalis_endo	intact	550.1675634	4.547356972	intact
NJCOBOFG_01883	Sodalis_endo	intact	98.25830993	5.596747043	intact
NJCOBOFG_01887	Sodalis_endo	intact	0	0	intact
NJCOBOFG_01888	Sodalis_endo	intact	0	0	intact
NJCOBOFG_01889	Sodalis_endo	intact	0	0	intact
NJCOBOFG_01892	Sodalis_endo	intact	391.9462323	412.3625982	intact
NJCOBOFG_01893	Sodalis_endo	intact	807.7995962	530.9200099	intact
NJCOBOFG_01894	Sodalis_endo	intact	1961.871234	1285.783821	intact
NJCOBOFG_01895	Sodalis_endo	intact	2873.53202	4767.821604	intact
NJCOBOFG_01896	Sodalis_endo	intact	375.8901104	225.3941022	intact
NJCOBOFG_01897	Sodalis_endo	intact	977.1587913	1018.607962	intact
NJCOBOFG_01898	Sodalis_endo	intact	806.2721197	979.4307325	intact
NJCOBOFG_01899	Sodalis_endo	intact	1577.346454	405.8516098	intact
NJCOBOFG_01900	Sodalis_endo	intact	214.655547	510.593358	intact
NJCOBOFG_01905	Sodalis_endo	intact	209.2654238	0	intact
NJCOBOFG_01907	Sodalis_endo	intact	56.53895994	0	intact
NJCOBOFG_01908	Sodalis_endo	intact	197.7093937	0	intact
NJCOBOFG_01909	Sodalis_endo	intact	0	0	intact
NJCOBOFG_01917	Sodalis_endo	intact	40.86495561	58.66328576	intact
NJCOBOFG_01918	Sodalis_endo	intact	11.48959162	0	intact
NJCOBOFG_01919	Sodalis_endo	intact	0	0	intact
NJCOBOFG_01920	Sodalis_endo	intact	103.0440906	0	intact
NJCOBOFG_01923	Sodalis_endo	intact	12.10117212	0	intact
NJCOBOFG_01924	Sodalis_endo	intact	240.2181823	0	intact
NJCOBOFG_01927	Sodalis_endo	intact	0	0	intact
NJCOBOFG_01932	Sodalis_endo	intact	0	0	intact
NJCOBOFG_01937	Sodalis_endo	intact	2.227422955	0	intact
NJCOBOFG_01938	Sodalis_endo	intact	4.943315856	0	intact
NJCOBOFG_01939	Sodalis_endo	intact	0	0	intact
NJCOBOFG_01940	Sodalis_endo	intact	13.45374976	0	intact
NJCOBOFG_01948	Sodalis_endo	intact	19.79343554	0	intact
NJCOBOFG_01951	Sodalis_endo	intact	286.2100047	0	intact
NJCOBOFG_01953	Sodalis_endo	intact	18.06711264	0	intact
NJCOBOFG_01954	Sodalis_endo	intact	0	0	intact
NJCOBOFG_01955	Sodalis_endo	intact	52.34937516	0	intact
NJCOBOFG_01956	Sodalis_endo	intact	222.2553304	0	intact
NJCOBOFG_01958	Sodalis_endo	intact	177.4048104	0	intact
NJCOBOFG_01961	Sodalis_endo	intact	8.348136877	0	intact
NJCOBOFG_01962	Sodalis_endo	intact	13.59744173	36.70659322	intact
NJCOBOFG_01963	Sodalis_endo	intact	5.781506408	0	intact
NJCOBOFG_01964	Sodalis_endo	intact	16.83653594	0	intact
NJCOBOFG_01968	Sodalis_endo	intact	4.6462258	0	intact
NJCOBOFG_01969	Sodalis_endo	intact	53.37339978	0	intact
NJCOBOFG_01970	Sodalis_endo	intact	1178.071311	0	intact
NJCOBOFG_01972	Sodalis_endo	intact	600.2554728	0	intact
NJCOBOFG_01973	Sodalis_endo	intact	422.9075083	11.57509047	intact
NJCOBOFG_01977	Sodalis_endo	intact	372.886015	0	intact
NJCOBOFG_01978	Sodalis_endo	intact	242.1896251	34.59423266	intact
NJCOBOFG_01979	Sodalis_endo	intact	0	0	intact
NJCOBOFG_01984	Sodalis_endo	intact	135.1033155	0	intact
NJCOBOFG_01988	Sodalis_endo	intact	31.06289115	0	intact
NJCOBOFG_01989	Sodalis_endo	intact	7.35290445	0	intact
NJCOBOFG_01995	Sodalis_endo	intact	0	0	intact
NJCOBOFG_02004	Sodalis_endo	intact	0	0	intact
NJCOBOFG_02007	Sodalis_endo	intact	4.591491026	0	intact
NJCOBOFG_02009	Sodalis_endo	intact	48.97051531	0	intact
NJCOBOFG_02010	Sodalis_endo	intact	16.35406774	0	intact
NJCOBOFG_02012	Sodalis_endo	intact	1.209256326	0	intact
NJCOBOFG_02014	Sodalis_endo	intact	53.81950691	0	intact
NJCOBOFG_02016	Sodalis_endo	intact	229.1350345	0	intact
NJCOBOFG_02017	Sodalis_endo	intact	9.941177202	0	intact
NJCOBOFG_02018	Sodalis_endo	intact	55.08476481	0	intact
NJCOBOFG_02019	Sodalis_endo	intact	2.636941062	0	intact
NJCOBOFG_02021	Sodalis_endo	intact	6.361318811	0	intact
NJCOBOFG_02022	Sodalis_endo	intact	115.0439019	11.9274937	intact
NJCOBOFG_02024	Sodalis_endo	intact	65.59858249	0	intact
NJCOBOFG_02025	Sodalis_endo	intact	0	0	intact
NJCOBOFG_02026	Sodalis_endo	intact	84.83666328	28.55910173	intact
NJCOBOFG_02031	Sodalis_endo	intact	230.2670857	54.84812102	intact
NJCOBOFG_02032	Sodalis_endo	intact	115.8361381	33.33626057	intact
NJCOBOFG_02035	Sodalis_endo	intact	202.0239088	3.843803629	intact
NJCOBOFG_02036	Sodalis_endo	intact	2675.839564	4280.678914	intact
NJCOBOFG_02037	Sodalis_endo	intact	597.3161541	438.0726549	intact
NJCOBOFG_02038	Sodalis_endo	intact	515.4567942	269.3839238	intact
NJCOBOFG_02039	Sodalis_endo	intact	26.90883411	38.98977844	intact
NJCOBOFG_02040	Sodalis_endo	intact	41.78919912	0	intact
NJCOBOFG_02041	Sodalis_endo	intact	392.183493	272.6981945	intact
NJCOBOFG_02042	Sodalis_endo	intact	24.69098359	21.3693978	intact
NJCOBOFG_02043	Sodalis_endo	intact	724.2685405	470.9935044	intact
NJCOBOFG_02044	Sodalis_endo	intact	571.7636721	172.4960331	intact
NJCOBOFG_02045	Sodalis_endo	intact	854.8826998	343.6267823	intact
NJCOBOFG_02046	Sodalis_endo	intact	234.5780241	152.3431262	intact
NJCOBOFG_02047	Sodalis_endo	intact	213.074299	201.0410451	intact
NJCOBOFG_02048	Sodalis_endo	intact	94.17228751	3.873034075	intact
NJCOBOFG_02049	Sodalis_endo	intact	45.66562376	0	intact
NJCOBOFG_02050	Sodalis_endo	intact	2.790807991	15.35589892	intact
NJCOBOFG_02051	Sodalis_endo	intact	92.47883052	26.32061917	intact
NJCOBOFG_02052	Sodalis_endo	intact	100.9019112	25.46519904	intact
NJCOBOFG_02056	Sodalis_endo	intact	25.14398116	0	intact
NJCOBOFG_02059	Sodalis_endo	intact	513.9064113	561.9905996	intact
NJCOBOFG_02070	Sodalis_endo	intact	1866.094146	0	intact
NJCOBOFG_02071	Sodalis_endo	intact	326.9734192	20.07109284	intact
NJCOBOFG_02072	Sodalis_endo	intact	249.2048694	14.90645798	intact
NJCOBOFG_02073	Sodalis_endo	intact	158.9958134	0	intact
NJCOBOFG_02074	Sodalis_endo	intact	43.73598728	0	intact
NJCOBOFG_02075	Sodalis_endo	intact	16.04722787	0	intact
NJCOBOFG_02076	Sodalis_endo	intact	0	4.042095086	intact
NJCOBOFG_02078	Sodalis_endo	intact	16.27457473	0	intact
NJCOBOFG_02080	Sodalis_endo	intact	389.9011917	1.852014476	intact
NJCOBOFG_02081	Sodalis_endo	intact	98.90044889	2.238698817	intact
NJCOBOFG_02082	Sodalis_endo	intact	39.5375253	1.83864253	intact
NJCOBOFG_02085	Sodalis_endo	intact	10.02385862	0	intact
NJCOBOFG_02086	Sodalis_endo	intact	0	0	intact
NJCOBOFG_02087	Sodalis_endo	intact	0.782947542	0	intact
NJCOBOFG_02088	Sodalis_endo	intact	5.911061276	3.254338536	intact
NJCOBOFG_02092	Sodalis_endo	intact	0	0	intact
NJCOBOFG_02093	Sodalis_endo	intact	60.81095193	0	intact
NJCOBOFG_02096	Sodalis_endo	intact	0	0	intact
NJCOBOFG_02097	Sodalis_endo	intact	8.288489049	0	intact
NJCOBOFG_02098	Sodalis_endo	intact	115.8316139	0	intact
NJCOBOFG_02110	Sodalis_endo	intact	29.00069146	0	intact
NJCOBOFG_02111	Sodalis_endo	intact	59.93566816	0	intact
NJCOBOFG_02116	Sodalis_endo	intact	49.27595619	0	intact
NJCOBOFG_02117	Sodalis_endo	intact	98.18861196	0	intact
NJCOBOFG_02119	Sodalis_endo	intact	138.1063969	0	intact
NJCOBOFG_02120	Sodalis_endo	intact	165.7795714	0	intact
NJCOBOFG_02121	Sodalis_endo	intact	91.54789422	0	intact
NJCOBOFG_02124	Sodalis_endo	intact	45.86795539	0	intact
NJCOBOFG_02126	Sodalis_endo	intact	224.8196323	22.89006656	intact
NJCOBOFG_02127	Sodalis_endo	intact	462.7399264	22.42806521	intact
NJCOBOFG_02128	Sodalis_endo	intact	1537.126296	0	intact
NJCOBOFG_02129	Sodalis_endo	intact	181.7416181	132.8619081	intact
NJCOBOFG_02134	Sodalis_endo	intact	161.7137875	0	intact
NJCOBOFG_02140	Sodalis_endo	intact	2.279506974	6.081241563	intact
NJCOBOFG_02142	Sodalis_endo	intact	136.5679533	0	intact
NJCOBOFG_02147	Sodalis_endo	intact	10.35171293	0	intact
NJCOBOFG_02148	Sodalis_endo	intact	8.456217999	0	intact
NJCOBOFG_02149	Sodalis_endo	intact	9.115934686	0	intact
NJCOBOFG_02150	Sodalis_endo	intact	9.427810733	0	intact
NJCOBOFG_02151	Sodalis_endo	intact	311.110889	0	intact
NJCOBOFG_02152	Sodalis_endo	intact	3345.328616	1659.689896	intact
NJCOBOFG_02153	Sodalis_endo	intact	1149.146209	15.02371625	intact
NJCOBOFG_02154	Sodalis_endo	intact	456.2352541	264.929425	intact
NJCOBOFG_02156	Sodalis_endo	intact	36.59715722	0	intact
NJCOBOFG_02157	Sodalis_endo	intact	162.8585075	0	intact
NJCOBOFG_02158	Sodalis_endo	intact	122.076303	0	intact
NJCOBOFG_02159	Sodalis_endo	intact	175.1392735	0	intact
NJCOBOFG_02162	Sodalis_endo	intact	410.8047591	0	intact
NJCOBOFG_02164	Sodalis_endo	intact	93.0224787	0	intact
NJCOBOFG_02165	Sodalis_endo	intact	98.55400529	0	intact
NJCOBOFG_02167	Sodalis_endo	intact	122.8854814	0	intact
NJCOBOFG_02168	Sodalis_endo	intact	7.711307346	0	intact
NJCOBOFG_02169	Sodalis_endo	intact	1.235988405	0	intact
NJCOBOFG_02170	Sodalis_endo	intact	0	0	intact
NJCOBOFG_02171	Sodalis_endo	intact	11.48959162	0	intact
NJCOBOFG_02177	Sodalis_endo	intact	90.15757288	0	intact
NJCOBOFG_02178	Sodalis_endo	intact	157.0952876	0	intact
NJCOBOFG_02179	Sodalis_endo	intact	10.3395707	0	intact
NJCOBOFG_02182	Sodalis_endo	intact	14.26125797	0	intact
NJCOBOFG_02183	Sodalis_endo	intact	45.34657587	37.1016145	intact
NJCOBOFG_02184	Sodalis_endo	intact	166.4594641	94.23245461	intact
NJCOBOFG_02185	Sodalis_endo	intact	76.49284481	0	intact
NJCOBOFG_02186	Sodalis_endo	intact	143.4944628	27.16287898	intact
NJCOBOFG_02187	Sodalis_endo	intact	61.60001648	0	intact
NJCOBOFG_02188	Sodalis_endo	intact	515.7908755	111.7594942	intact
NJCOBOFG_02189	Sodalis_endo	intact	1321.294834	225.8652437	intact
NJCOBOFG_02190	Sodalis_endo	intact	3740.397808	1013.302712	intact
NJCOBOFG_02191	Sodalis_endo	intact	47.66912422	5.711820346	intact
NJCOBOFG_02194	Sodalis_endo	intact	114.0791307	0	intact
NJCOBOFG_02195	Sodalis_endo	intact	0	0	intact
NJCOBOFG_02196	Sodalis_endo	intact	293.8789468	0	intact
NJCOBOFG_02197	Sodalis_endo	intact	226.1592334	0	intact
NJCOBOFG_02198	Sodalis_endo	intact	1719.651239	34.52908345	intact
NJCOBOFG_02199	Sodalis_endo	intact	93.58572228	0	intact
NJCOBOFG_02202	Sodalis_endo	intact	2241.954969	1009.975691	intact
NJCOBOFG_02203	Sodalis_endo	intact	48.84025486	0	intact
NJCOBOFG_02204	Sodalis_endo	intact	75.55829289	0	intact
NJCOBOFG_02205	Sodalis_endo	intact	858.9216562	0	intact
NJCOBOFG_02212	Sodalis_endo	intact	0	0	intact
NJCOBOFG_02213	Sodalis_endo	intact	0.903620112	0	intact
NJCOBOFG_02214	Sodalis_endo	intact	0	0	intact
NJCOBOFG_02215	Sodalis_endo	intact	0	0	intact
NJCOBOFG_02216	Sodalis_endo	intact	0	0	intact
NJCOBOFG_02217	Sodalis_endo	intact	0	0	intact
NJCOBOFG_02220	Sodalis_endo	intact	0	0	intact
NJCOBOFG_02225	Sodalis_endo	intact	0	0	intact
NJCOBOFG_02226	Sodalis_endo	intact	0	0	intact
NJCOBOFG_02227	Sodalis_endo	intact	0	0	intact
NJCOBOFG_02228	Sodalis_endo	intact	3.506128725	0	intact
NJCOBOFG_02229	Sodalis_endo	intact	0	0	intact
NJCOBOFG_02231	Sodalis_endo	intact	0	0	intact
NJCOBOFG_02233	Sodalis_endo	intact	0	0	intact
NJCOBOFG_02234	Sodalis_endo	intact	0	0	intact
NJCOBOFG_02235	Sodalis_endo	intact	0	0	intact
NJCOBOFG_02236	Sodalis_endo	intact	0	44.28730269	intact
NJCOBOFG_02244	Sodalis_endo	intact	0	0	intact
NJCOBOFG_02245	Sodalis_endo	intact	0	0	intact
NJCOBOFG_02249	Sodalis_endo	intact	0	0	intact
NJCOBOFG_02250	Sodalis_endo	intact	0	0	intact
NJCOBOFG_02251	Sodalis_endo	intact	0	0	intact
NJCOBOFG_02262	Sodalis_endo	intact	7.854240189	0	intact
NJCOBOFG_02263	Sodalis_endo	intact	29.5582182	0	intact
NJCOBOFG_02264	Sodalis_endo	intact	0	0	intact
NJCOBOFG_02266	Sodalis_endo	intact	0	0	intact
NJCOBOFG_02274	Sodalis_endo	intact	17.91305445	0	intact
NJCOBOFG_02277	Sodalis_endo	intact	0	0	intact
NJCOBOFG_02278	Sodalis_endo	intact	3177.742442	1229.354437	intact
NJCOBOFG_02279	Sodalis_endo	intact	1782.169753	1366.228139	intact
NJCOBOFG_02280	Sodalis_endo	intact	2490.411782	1515.785657	intact
NJCOBOFG_02281	Sodalis_endo	intact	3434.746907	2442.204631	intact
NJCOBOFG_02282	Sodalis_endo	intact	172.5264804	94.23245461	intact
NJCOBOFG_02283	Sodalis_endo	intact	57.35763389	0	intact
NJCOBOFG_02284	Sodalis_endo	intact	28.65402621	0	intact
NJCOBOFG_02285	Sodalis_endo	intact	1628.158199	456.0047271	intact
NJCOBOFG_02286	Sodalis_endo	intact	510.81552	5.865304962	intact
NJCOBOFG_02291	Sodalis_endo	intact	297.8428342	36.04662878	intact
NJCOBOFG_02293	Sodalis_endo	intact	2411.027768	1919.904332	intact
NJCOBOFG_02295	Sodalis_endo	intact	17.82630148	0	intact
NJCOBOFG_02296	Sodalis_endo	intact	0.182886557	0	intact
NJCOBOFG_02297	Sodalis_endo	intact	250.4241532	0	intact
NJCOBOFG_02299	Sodalis_endo	intact	50.9048046	0	intact
NJCOBOFG_02300	Sodalis_endo	intact	147.7621787	0	intact
NJCOBOFG_02301	Sodalis_endo	intact	64.33778688	0	intact
NJCOBOFG_02302	Sodalis_endo	intact	37.24621424	0	intact
NJCOBOFG_02303	Sodalis_endo	intact	29.37671033	0	intact
NJCOBOFG_02305	Sodalis_endo	intact	45.44364713	0	intact
NJCOBOFG_02306	Sodalis_endo	intact	150.4667027	0	intact
NJCOBOFG_02310	Sodalis_endo	intact	51.26749629	0	intact
NJCOBOFG_02311	Sodalis_endo	intact	42.4363722	0	intact
NJCOBOFG_02312	Sodalis_endo	intact	5.340103751	0	intact
NJCOBOFG_02318	Sodalis_endo	intact	74.82710523	0	intact
NJCOBOFG_02319	Sodalis_endo	intact	1130.204508	148.1611581	intact
NJCOBOFG_02320	Sodalis_endo	intact	574.7099848	1280.934396	intact
NJCOBOFG_02321	Sodalis_endo	intact	0	0	intact
NJCOBOFG_02322	Sodalis_endo	intact	118.7851317	0	intact
NJCOBOFG_02323	Sodalis_endo	intact	1.127354271	0	intact
NJCOBOFG_02324	Sodalis_endo	intact	7.734137629	0	intact
NJCOBOFG_02325	Sodalis_endo	intact	28.99818767	0	intact
NJCOBOFG_02326	Sodalis_endo	intact	207.743504	0	intact
NJCOBOFG_02327	Sodalis_endo	intact	0	0	intact
NJCOBOFG_02335	Sodalis_endo	intact	14.4814553	0	intact
NJCOBOFG_02336	Sodalis_endo	intact	81.94577284	0	intact
NJCOBOFG_02337	Sodalis_endo	intact	22.65381765	0	intact
NJCOBOFG_02338	Sodalis_endo	intact	47.33571243	0	intact
NJCOBOFG_02339	Sodalis_endo	intact	36.44814068	0	intact
NJCOBOFG_02340	Sodalis_endo	intact	1250.091365	37.55236725	intact
NJCOBOFG_02341	Sodalis_endo	intact	1032.582817	117.5316879	intact
NJCOBOFG_02342	Sodalis_endo	intact	13.6941167	0	intact
NJCOBOFG_02343	Sodalis_endo	intact	85.48717029	20.48139333	intact
NJCOBOFG_02348	Sodalis_endo	intact	3.892162143	2.673511711	intact
NJCOBOFG_02351	Sodalis_endo	intact	0	0	intact
NJCOBOFG_02352	Sodalis_endo	intact	0	0	intact
NJCOBOFG_02353	Sodalis_endo	intact	2.079610488	0	intact
NJCOBOFG_02355	Sodalis_endo	intact	15.72615807	0	intact
NJCOBOFG_02358	Sodalis_endo	intact	0	0	intact
NJCOBOFG_02359	Sodalis_endo	intact	0.091979228	0	intact
NJCOBOFG_02367	Sodalis_endo	intact	23.47994194	0	intact
NJCOBOFG_02372	Sodalis_endo	intact	95.18017688	0	intact
NJCOBOFG_02373	Sodalis_endo	intact	0.593714297	0	intact
NJCOBOFG_02374	Sodalis_endo	intact	0	0	intact
NJCOBOFG_02375	Sodalis_endo	intact	1385.451271	88.57460537	intact
NJCOBOFG_02377	Sodalis_endo	intact	0	0	intact
NJCOBOFG_02379	Sodalis_endo	intact	81.05586541	0	intact
NJCOBOFG_02382	Sodalis_endo	intact	0	0	intact
NJCOBOFG_02383	Sodalis_endo	intact	0.564401209	0	intact
NJCOBOFG_02390	Sodalis_endo	intact	44.08192316	0	intact
NJCOBOFG_02395	Sodalis_endo	intact	0	0	intact
NJCOBOFG_02396	Sodalis_endo	intact	0	0	intact
NJCOBOFG_02397	Sodalis_endo	intact	1.114169795	0	intact
NJCOBOFG_02398	Sodalis_endo	intact	0	0	intact
NJCOBOFG_02401	Sodalis_endo	intact	0	0	intact
NJCOBOFG_02402	Sodalis_endo	intact	36.63854574	0	intact
NJCOBOFG_02403	Sodalis_endo	intact	26.09745472	0	intact
NJCOBOFG_02407	Sodalis_endo	intact	0	0	intact
NJCOBOFG_02410	Sodalis_endo	intact	988.9066576	723.7477623	intact
NJCOBOFG_02411	Sodalis_endo	intact	61.50245847	0	intact
NJCOBOFG_02412	Sodalis_endo	intact	231.3530106	64.82050666	intact
NJCOBOFG_02413	Sodalis_endo	intact	39.48893274	0	intact
NJCOBOFG_02414	Sodalis_endo	intact	527.4759371	0	intact
NJCOBOFG_02415	Sodalis_endo	intact	660.1457423	0	intact
NJCOBOFG_02416	Sodalis_endo	intact	4.85396578	0	intact
NJCOBOFG_02421	Sodalis_endo	intact	273.3807403	0	intact
NJCOBOFG_02422	Sodalis_endo	intact	0	0	intact
NJCOBOFG_02423	Sodalis_endo	intact	0	0	intact
NJCOBOFG_02427	Sodalis_endo	intact	371.3299013	0	intact
NJCOBOFG_02430	Sodalis_endo	intact	44.9669588	88.14876592	intact
NJCOBOFG_02431	Sodalis_endo	intact	24.56903469	0	intact
NJCOBOFG_02434	Sodalis_endo	intact	491.9027359	59.98730491	intact
NJCOBOFG_02436	Sodalis_endo	intact	0	0	intact
NJCOBOFG_02437	Sodalis_endo	intact	86.42972378	130.5358943	intact
NJCOBOFG_02438	Sodalis_endo	intact	113.272952	74.92108639	intact
NJCOBOFG_02439	Sodalis_endo	intact	113.5419267	38.95688493	intact
NJCOBOFG_02440	Sodalis_endo	intact	79.49511693	355.5141514	intact
NJCOBOFG_02441	Sodalis_endo	intact	18.97411843	0	intact
NJCOBOFG_02444	Sodalis_endo	intact	25.27222088	0	intact
NJCOBOFG_02445	Sodalis_endo	intact	2.004232291	0	intact
NJCOBOFG_02446	Sodalis_endo	intact	250.2477648	0	intact
NJCOBOFG_02447	Sodalis_endo	intact	31.58598812	0	intact
NJCOBOFG_02448	Sodalis_endo	intact	9.054958535	0	intact
NJCOBOFG_02451	Sodalis_endo	intact	0	0	intact
NJCOBOFG_02452	Sodalis_endo	intact	100.2717091	11.70813749	intact
NJCOBOFG_02453	Sodalis_endo	intact	112.544592	0	intact
NJCOBOFG_02454	Sodalis_endo	intact	79.02826969	0	intact
NJCOBOFG_02455	Sodalis_endo	intact	325.4746009	0	intact
NJCOBOFG_02456	Sodalis_endo	intact	79.38302684	0	intact
NJCOBOFG_02457	Sodalis_endo	intact	92.36894525	27.07263686	intact
NJCOBOFG_02458	Sodalis_endo	intact	143.5859848	37.26614494	intact
NJCOBOFG_02459	Sodalis_endo	intact	80.1482928	63.66299761	intact
NJCOBOFG_02460	Sodalis_endo	intact	1918.679596	2363.436774	intact
NJCOBOFG_02461	Sodalis_endo	intact	401.6833889	57.90536217	intact
NJCOBOFG_02462	Sodalis_endo	intact	136.2907443	43.75881459	intact
NJCOBOFG_02463	Sodalis_endo	intact	76.16087727	3.664057416	intact
NJCOBOFG_02464	Sodalis_endo	intact	117.8441928	33.19292747	intact
NJCOBOFG_02465	Sodalis_endo	intact	14.07779579	0	intact
NJCOBOFG_02466	Sodalis_endo	intact	169.5655272	25.40169481	intact
NJCOBOFG_02467	Sodalis_endo	intact	39.86158953	0	intact
NJCOBOFG_02468	Sodalis_endo	intact	242.5542852	14.10814351	intact
NJCOBOFG_02471	Sodalis_endo	intact	94.11328504	0	intact
NJCOBOFG_02472	Sodalis_endo	intact	302.2624381	117.2002393	intact
NJCOBOFG_02473	Sodalis_endo	intact	245.8456931	0	intact
NJCOBOFG_02474	Sodalis_endo	intact	167.7823471	0	intact
NJCOBOFG_02475	Sodalis_endo	intact	741.1666647	519.2903334	intact
NJCOBOFG_02476	Sodalis_endo	intact	511.5440324	0	intact
NJCOBOFG_02477	Sodalis_endo	intact	494.8113474	578.5447034	intact
NJCOBOFG_02478	Sodalis_endo	intact	13.12698735	0	intact
NJCOBOFG_02480	Sodalis_endo	intact	44.9886458	15.85382042	intact
NJCOBOFG_02485	Sodalis_endo	intact	28.12402147	4.191802312	intact
NJCOBOFG_02486	Sodalis_endo	intact	0	0	intact
NJCOBOFG_02489	Sodalis_endo	intact	0.108132942	0	intact
NJCOBOFG_02493	Sodalis_endo	intact	20.28863402	0	intact
NJCOBOFG_02494	Sodalis_endo	intact	93.02376544	0	intact
NJCOBOFG_02495	Sodalis_endo	intact	203.8920558	0	intact
NJCOBOFG_02496	Sodalis_endo	intact	35.49873041	0	intact
NJCOBOFG_02503	Sodalis_endo	intact	242.5893043	0	intact
NJCOBOFG_02504	Sodalis_endo	intact	238.5721723	87.38378161	intact
NJCOBOFG_02505	Sodalis_endo	intact	104.0427862	2.3578888	intact
NJCOBOFG_02506	Sodalis_endo	intact	24.85580543	86.16623242	intact
NJCOBOFG_02507	Sodalis_endo	intact	186.0362852	149.2465878	intact
NJCOBOFG_02508	Sodalis_endo	intact	236.2593937	0	intact
NJCOBOFG_02509	Sodalis_endo	intact	50.66471262	0	intact
NJCOBOFG_02510	Sodalis_endo	intact	390.7269526	37.72622081	intact
NJCOBOFG_02517	Sodalis_endo	intact	88.02274151	0	intact
NJCOBOFG_02520	Sodalis_endo	intact	43.40368296	6.426548655	intact
NJCOBOFG_02521	Sodalis_endo	intact	300.9517724	0	intact
NJCOBOFG_02522	Sodalis_endo	intact	460.0436762	60.27266046	intact
NJCOBOFG_02523	Sodalis_endo	intact	161.4830786	1.088256369	intact
NJCOBOFG_02524	Sodalis_endo	intact	215.3473124	35.7977239	intact
NJCOBOFG_02525	Sodalis_endo	intact	2514.495465	2014.065743	intact
NJCOBOFG_02526	Sodalis_endo	intact	197.2509886	0	intact
NJCOBOFG_02527	Sodalis_endo	intact	265.269428	78.77234904	intact
NJCOBOFG_02528	Sodalis_endo	intact	1134.091993	773.9501625	intact
NJCOBOFG_02531	Sodalis_endo	intact	20.44121429	0	intact
NJCOBOFG_02536	Sodalis_endo	intact	38.07599145	0	intact
NJCOBOFG_02537	Sodalis_endo	intact	0.252524131	0	intact
NJCOBOFG_02538	Sodalis_endo	intact	35.51140708	0	intact
NJCOBOFG_02542	Sodalis_endo	intact	54.29856721	9.937638651	intact
NJCOBOFG_02543	Sodalis_endo	intact	304.1710798	166.216362	intact
NJCOBOFG_02547	Sodalis_endo	intact	164.4103761	0	intact
NJCOBOFG_02552	Sodalis_endo	intact	7.815866632	0	intact
NJCOBOFG_02553	Sodalis_endo	intact	0	0	intact
NJCOBOFG_02554	Sodalis_endo	intact	276.8149445	9.176648304	intact
NJCOBOFG_02555	Sodalis_endo	intact	173.8500362	0	intact
NJCOBOFG_02556	Sodalis_endo	intact	31.34202825	0	intact
NJCOBOFG_02559	Sodalis_endo	intact	43.0053528	0	intact
NJCOBOFG_02560	Sodalis_endo	intact	27.16944393	0	intact
NJCOBOFG_02561	Sodalis_endo	intact	54.42411644	9.986352566	intact
NJCOBOFG_02564	Sodalis_endo	intact	191.703027	0	intact
NJCOBOFG_02568	Sodalis_endo	intact	14.59028311	0	intact
NJCOBOFG_02569	Sodalis_endo	intact	96.43250707	0	intact
NJCOBOFG_02570	Sodalis_endo	intact	72.07449771	0	intact
NJCOBOFG_02571	Sodalis_endo	intact	561.1744266	0	intact
NJCOBOFG_02572	Sodalis_endo	intact	611.1001583	0	intact
NJCOBOFG_02573	Sodalis_endo	intact	18.85888641	0	intact
NJCOBOFG_02575	Sodalis_endo	intact	3.549471807	0	intact
NJCOBOFG_02578	Sodalis_endo	intact	0	0	intact
NJCOBOFG_02579	Sodalis_endo	intact	0	0	intact
NJCOBOFG_02582	Sodalis_endo	intact	16.12341769	0	intact
NJCOBOFG_02583	Sodalis_endo	intact	3.585325541	0	intact
NJCOBOFG_02584	Sodalis_endo	intact	0	0	intact
NJCOBOFG_02586	Sodalis_endo	intact	148.1509104	120.3210052	intact
NJCOBOFG_02587	Sodalis_endo	intact	1757.133428	1961.508575	intact
NJCOBOFG_02588	Sodalis_endo	intact	551.7023533	542.488093	intact
NJCOBOFG_02590	Sodalis_endo	intact	60.11259842	35.68371841	intact
NJCOBOFG_02591	Sodalis_endo	intact	228.9514491	0	intact
NJCOBOFG_02592	Sodalis_endo	intact	510.726644	348.2614931	intact
NJCOBOFG_02593	Sodalis_endo	intact	260.3028824	320.3686331	intact
NJCOBOFG_02594	Sodalis_endo	intact	195.5215373	1560.420707	intact
NJCOBOFG_02597	Sodalis_endo	intact	11012.73122	15545.24223	intact
NJCOBOFG_02598	Sodalis_endo	intact	46.20939912	0	intact
NJCOBOFG_02599	Sodalis_endo	intact	72.7514993	0	intact
NJCOBOFG_02600	Sodalis_endo	intact	921.6082184	239.302025	intact
NJCOBOFG_02601	Sodalis_endo	intact	1000.029312	349.2370155	intact
NJCOBOFG_02602	Sodalis_endo	intact	160.4720901	0	intact
NJCOBOFG_02603	Sodalis_endo	intact	548.4394671	25.62535753	intact
NJCOBOFG_02606	Sodalis_endo	intact	22.88607187	0	intact
NJCOBOFG_02607	Sodalis_endo	intact	449.1018943	0	intact
NJCOBOFG_02610	Sodalis_endo	intact	5646.514214	675.1238816	intact
NJCOBOFG_02611	Sodalis_endo	intact	8056.916348	6111.647771	intact
NJCOBOFG_02612	Sodalis_endo	intact	131.9468876	0	intact
NJCOBOFG_02613	Sodalis_endo	intact	231.4105803	40.10267566	intact
NJCOBOFG_02615	Sodalis_endo	intact	2443.071228	2283.910039	intact
NJCOBOFG_02616	Sodalis_endo	intact	0.231404496	0	intact
NJCOBOFG_02618	Sodalis_endo	intact	460.4083388	38.92769281	intact
NJCOBOFG_02619	Sodalis_endo	intact	746.2838536	0	intact
NJCOBOFG_02622	Sodalis_endo	intact	151.4615185	0	intact
NJCOBOFG_02623	Sodalis_endo	intact	68.57532285	0	intact
NJCOBOFG_02624	Sodalis_endo	intact	0	0	intact
NJCOBOFG_02630	Sodalis_endo	intact	0.472582932	0	intact
NJCOBOFG_02634	Sodalis_endo	intact	362.7283773	0	intact
NJCOBOFG_02637	Sodalis_endo	intact	18.0962919	0	intact
NJCOBOFG_02642	Sodalis_endo	intact	198.6733667	0	intact
NJCOBOFG_02643	Sodalis_endo	intact	48.97543697	0	intact
NJCOBOFG_02645	Sodalis_endo	intact	174.1745891	0	intact
NJCOBOFG_02646	Sodalis_endo	intact	62.01144375	0	intact
NJCOBOFG_02647	Sodalis_endo	intact	90.8989109	0	intact
NJCOBOFG_02648	Sodalis_endo	intact	150.930541	0	intact
NJCOBOFG_02654	Sodalis_endo	intact	51.92630575	4.428730269	intact
NJCOBOFG_02658	Sodalis_endo	intact	82.42832285	0	intact
NJCOBOFG_02660	Sodalis_endo	intact	0	0	intact
NJCOBOFG_02663	Sodalis_endo	intact	13.35436399	0	intact
NJCOBOFG_02665	Sodalis_endo	intact	3098.626496	35.47390912	intact
NJCOBOFG_02666	Sodalis_endo	intact	178.3012549	0	intact
NJCOBOFG_02667	Sodalis_endo	intact	131.5541885	0	intact
NJCOBOFG_02668	Sodalis_endo	intact	67.25676068	0	intact
NJCOBOFG_02669	Sodalis_endo	intact	163.8978973	0	intact
NJCOBOFG_02673	Sodalis_endo	intact	463.6703614	220.2395593	intact
NJCOBOFG_02674	Sodalis_endo	intact	113.888137	3.367299047	intact
NJCOBOFG_02675	Sodalis_endo	intact	53.62650297	6.287703468	intact
NJCOBOFG_02678	Sodalis_endo	intact	409.1484752	67.90719745	intact
NJCOBOFG_02679	Sodalis_endo	intact	26.75871445	0	intact
NJCOBOFG_02680	Sodalis_endo	intact	160.6052305	415.2287233	intact
NJCOBOFG_02681	Sodalis_endo	intact	414.9588241	210.9973635	intact
NJCOBOFG_02682	Sodalis_endo	intact	260.8973174	21.67250982	intact
NJCOBOFG_02686	Sodalis_endo	intact	118.4749976	0	intact
NJCOBOFG_02687	Sodalis_endo	intact	32.75886706	33.84079607	intact
NJCOBOFG_02688	Sodalis_endo	intact	433.1000999	0	intact
NJCOBOFG_02691	Sodalis_endo	intact	0	0	intact
NJCOBOFG_02692	Sodalis_endo	intact	45.69041207	0	intact
NJCOBOFG_02693	Sodalis_endo	intact	0	0	intact
NJCOBOFG_02694	Sodalis_endo	intact	49.3165623	0	intact
NJCOBOFG_02695	Sodalis_endo	intact	423.6115788	93.16536236	intact
NJCOBOFG_02696	Sodalis_endo	intact	25.60708139	0	intact
NJCOBOFG_02697	Sodalis_endo	intact	49.56923437	10.28896931	intact
NJCOBOFG_02698	Sodalis_endo	intact	71.90186666	9.176648304	intact
NJCOBOFG_02702	Sodalis_endo	intact	15.45929623	14.76243423	intact
NJCOBOFG_02703	Sodalis_endo	intact	89.75416244	55.50107484	intact
NJCOBOFG_02704	Sodalis_endo	intact	21.02130522	0	intact
NJCOBOFG_02705	Sodalis_endo	intact	30.65113432	42.22209168	intact
NJCOBOFG_02706	Sodalis_endo	intact	59.62092209	19.21901815	intact
NJCOBOFG_02707	Sodalis_endo	intact	997.0836459	531.5494421	intact
NJCOBOFG_02708	Sodalis_endo	intact	1975.707316	225.2690685	intact
NJCOBOFG_02709	Sodalis_endo	intact	1043.568769	297.1938524	intact
NJCOBOFG_02710	Sodalis_endo	intact	250.2479435	207.0867521	intact
NJCOBOFG_02711	Sodalis_endo	intact	1670.857925	447.7397634	intact
NJCOBOFG_02712	Sodalis_endo	intact	273.6122569	123.4676317	intact
NJCOBOFG_02714	Sodalis_endo	intact	70.2441352	0	intact
NJCOBOFG_02719	Sodalis_endo	intact	29.66590548	0	intact
NJCOBOFG_02721	Sodalis_endo	intact	12.57247799	0	intact
NJCOBOFG_02723	Sodalis_endo	intact	61.64857827	0	intact
NJCOBOFG_02724	Sodalis_endo	intact	33.5791352	0	intact
NJCOBOFG_02725	Sodalis_endo	intact	56.4992963	0	intact
NJCOBOFG_02726	Sodalis_endo	intact	511.2417193	134.8157596	intact
NJCOBOFG_02727	Sodalis_endo	intact	1438.529027	263.1403901	intact
NJCOBOFG_02728	Sodalis_endo	intact	3803.527479	0	intact
NJCOBOFG_02729	Sodalis_endo	intact	15100.81795	0	intact
NJCOBOFG_02730	Sodalis_endo	intact	9.377040285	0	intact
NJCOBOFG_02737	Sodalis_endo	intact	138.5209676	0	intact
NJCOBOFG_02738	Sodalis_endo	intact	147.6214088	0	intact
NJCOBOFG_02739	Sodalis_endo	intact	0	0	intact
NJCOBOFG_02742	Sodalis_endo	intact	243.6126286	0	intact
NJCOBOFG_02743	Sodalis_endo	intact	190.3075033	0	intact
NJCOBOFG_02744	Sodalis_endo	intact	653.6621362	3.228551384	intact
NJCOBOFG_02746	Sodalis_endo	intact	12.04420985	0	intact
NJCOBOFG_02747	Sodalis_endo	intact	30.18191867	1.812469683	intact
NJCOBOFG_02748	Sodalis_endo	intact	76.93666049	0	intact
NJCOBOFG_02749	Sodalis_endo	intact	1.847852364	0	intact
NJCOBOFG_02752	Sodalis_endo	intact	140.3983595	0	intact
NJCOBOFG_02754	Sodalis_endo	intact	203.4735836	26.63027351	intact
NJCOBOFG_02755	Sodalis_endo	intact	335.7470743	0	intact
NJCOBOFG_02757	Sodalis_endo	intact	184.2498846	0	intact
NJCOBOFG_02764	Sodalis_endo	intact	252.8095761	39.70380496	intact
NJCOBOFG_02765	Sodalis_endo	intact	0	0	intact
NJCOBOFG_02767	Sodalis_endo	intact	29.02215183	0	intact
NJCOBOFG_02768	Sodalis_endo	intact	77.06306655	0	intact
NJCOBOFG_02769	Sodalis_endo	intact	99.40359306	0	intact
NJCOBOFG_02770	Sodalis_endo	intact	752.8670066	55.56043428	intact
NJCOBOFG_02771	Sodalis_endo	intact	172.592351	22.04779138	intact
NJCOBOFG_02772	Sodalis_endo	intact	0	0	intact
NJCOBOFG_02773	Sodalis_endo	intact	82.6975866	27.81182148	intact
NJCOBOFG_02775	Sodalis_endo	intact	65.92051046	94.02535032	intact
NJCOBOFG_02776	Sodalis_endo	intact	104.0677385	0	intact
NJCOBOFG_02782	Sodalis_endo	intact	47.40775941	0	intact
NJCOBOFG_02783	Sodalis_endo	intact	591.2601158	0	intact
NJCOBOFG_02784	Sodalis_endo	intact	183.7345039	0	intact
NJCOBOFG_02786	Sodalis_endo	intact	144.7309723	73.99089311	intact
NJCOBOFG_02787	Sodalis_endo	intact	359.2075066	3.677285061	intact
NJCOBOFG_02796	Sodalis_endo	intact	3.963782069	0	intact
NJCOBOFG_02797	Sodalis_endo	intact	204.7603598	17.15550251	intact
NJCOBOFG_02800	Sodalis_endo	intact	92.98432119	0	intact
NJCOBOFG_02801	Sodalis_endo	intact	175.852753	38.24125454	intact
NJCOBOFG_02802	Sodalis_endo	intact	5.406987268	0	intact
NJCOBOFG_02803	Sodalis_endo	intact	8.901123887	0	intact
NJCOBOFG_02804	Sodalis_endo	intact	0.439172401	0	intact
NJCOBOFG_02805	Sodalis_endo	intact	30.88025508	0	intact
NJCOBOFG_02806	Sodalis_endo	intact	0	0	intact
NJCOBOFG_02807	Sodalis_endo	intact	0	0	intact
NJCOBOFG_02810	Sodalis_endo	intact	595.5887412	9.464417763	intact
NJCOBOFG_02811	Sodalis_endo	intact	433.7189863	0	intact
NJCOBOFG_02812	Sodalis_endo	intact	166.7558295	0	intact
NJCOBOFG_02813	Sodalis_endo	intact	21.34530535	0	intact
NJCOBOFG_02815	Sodalis_endo	intact	422.1486917	51.90359041	intact
NJCOBOFG_02816	Sodalis_endo	intact	17.65322309	0	intact
NJCOBOFG_02817	Sodalis_endo	intact	0	0	intact
NJCOBOFG_02818	Sodalis_endo	intact	74.08274888	0	intact
NJCOBOFG_02819	Sodalis_endo	intact	206.4993991	7.563920508	intact
NJCOBOFG_02820	Sodalis_endo	intact	259.512448	0	intact
NJCOBOFG_02821	Sodalis_endo	intact	7.849172882	0	intact
NJCOBOFG_02822	Sodalis_endo	intact	182.4065	3.163378763	intact
NJCOBOFG_02823	Sodalis_endo	intact	1664.241825	0	intact
NJCOBOFG_02825	Sodalis_endo	intact	1622.002036	4583.735828	intact
NJCOBOFG_02826	Sodalis_endo	intact	24.42585152	3.978937351	intact
NJCOBOFG_02827	Sodalis_endo	intact	853.9285899	0	intact
NJCOBOFG_02828	Sodalis_endo	intact	97.6167908	0	intact
NJCOBOFG_02829	Sodalis_endo	intact	612.871499	0	intact
NJCOBOFG_02830	Sodalis_endo	intact	813.5926451	0	intact
NJCOBOFG_02836	Sodalis_endo	intact	41.00198411	0	intact
NJCOBOFG_02840	Sodalis_endo	intact	0	0	intact
NJCOBOFG_02841	Sodalis_endo	intact	0	0	intact
NJCOBOFG_02842	Sodalis_endo	intact	1.508796884	0	intact
NJCOBOFG_02843	Sodalis_endo	intact	202.5349694	0	intact
NJCOBOFG_02844	Sodalis_endo	intact	102.2770891	0	intact
NJCOBOFG_02845	Sodalis_endo	intact	416.9625339	0	intact
NJCOBOFG_02848	Sodalis_endo	intact	4.962120788	0	intact
NJCOBOFG_02854	Sodalis_endo	intact	0	0	intact
NJCOBOFG_02855	Sodalis_endo	intact	0	0	intact
NJCOBOFG_02856	Sodalis_endo	intact	0	0	intact
NJCOBOFG_02861	Sodalis_endo	intact	0	0	intact
NJCOBOFG_02862	Sodalis_endo	intact	0	0	intact
NJCOBOFG_02863	Sodalis_endo	intact	0	0	intact
NJCOBOFG_02864	Sodalis_endo	intact	0	0	intact
NJCOBOFG_02866	Sodalis_endo	intact	5.023455207	0	intact
NJCOBOFG_02868	Sodalis_endo	intact	196.269889	0	intact
NJCOBOFG_02869	Sodalis_endo	intact	421.2268019	0	intact
NJCOBOFG_02874	Sodalis_endo	intact	0	0	intact
NJCOBOFG_02877	Sodalis_endo	intact	54.79983766	0	intact
NJCOBOFG_02879	Sodalis_endo	intact	10.4844157	0	intact
NJCOBOFG_02883	Sodalis_endo	intact	1.531493686	0	intact
NJCOBOFG_02884	Sodalis_endo	intact	0	0	intact
NJCOBOFG_02887	Sodalis_endo	intact	0	0	intact
NJCOBOFG_02888	Sodalis_endo	intact	0	0	intact
NJCOBOFG_02889	Sodalis_endo	intact	0	0	intact
NJCOBOFG_02894	Sodalis_endo	intact	0.162508755	0	intact
NJCOBOFG_02895	Sodalis_endo	intact	6.141617193	0	intact
NJCOBOFG_02897	Sodalis_endo	intact	0	0	intact
NJCOBOFG_02902	Sodalis_endo	intact	4.418670682	0	intact
NJCOBOFG_02903	Sodalis_endo	intact	5.123743322	0	intact
NJCOBOFG_02904	Sodalis_endo	intact	64.53356474	0	intact
NJCOBOFG_02909	Sodalis_endo	intact	0	0	intact
NJCOBOFG_02910	Sodalis_endo	intact	0	0	intact
NJCOBOFG_02911	Sodalis_endo	intact	0	0	intact
NJCOBOFG_02914	Sodalis_endo	intact	0	0	intact
NJCOBOFG_02917	Sodalis_endo	intact	4.188485158	0	intact
NJCOBOFG_02920	Sodalis_endo	intact	0	0	intact
NJCOBOFG_02923	Sodalis_endo	intact	0	0	intact
NJCOBOFG_02927	Sodalis_endo	intact	0	0	intact
NJCOBOFG_02930	Sodalis_endo	intact	0	0	intact
NJCOBOFG_02931	Sodalis_endo	intact	26.95600526	0	intact
NJCOBOFG_02932	Sodalis_endo	intact	10.03918562	0	intact
NJCOBOFG_02944	Sodalis_endo	intact	193.0612183	0	intact
NJCOBOFG_02945	Sodalis_endo	intact	90.07000834	25.35953432	intact
NJCOBOFG_02948	Sodalis_endo	intact	0	0	intact
NJCOBOFG_02949	Sodalis_endo	intact	44.46292847	0	intact
NJCOBOFG_02950	Sodalis_endo	intact	15.16728634	0	intact
NJCOBOFG_02951	Sodalis_endo	intact	14.99665735	13.34420911	intact
NJCOBOFG_02952	Sodalis_endo	intact	0	11.07182567	intact
NJCOBOFG_02953	Sodalis_endo	intact	205.3017135	0	intact
NJCOBOFG_02959	Sodalis_endo	intact	42.80173433	12.60133561	intact
NJCOBOFG_02960	Sodalis_endo	intact	71.59076591	0	intact
NJCOBOFG_02961	Sodalis_endo	intact	30.16994546	0	intact
NJCOBOFG_02962	Sodalis_endo	intact	2.314044959	0	intact
NJCOBOFG_02963	Sodalis_endo	intact	0	0	intact
NJCOBOFG_02964	Sodalis_endo	intact	133.0794646	0	intact
NJCOBOFG_02965	Sodalis_endo	intact	3.716392866	0	intact
NJCOBOFG_02966	Sodalis_endo	intact	83.75642678	0	intact
NJCOBOFG_02967	Sodalis_endo	intact	8.351426504	0	intact
NJCOBOFG_02968	Sodalis_endo	intact	12.76727787	0	intact
NJCOBOFG_02969	Sodalis_endo	intact	5.64319619	0	intact
NJCOBOFG_02973	Sodalis_endo	intact	0	0	intact
NJCOBOFG_02978	Sodalis_endo	intact	19.6374457	0	intact
NJCOBOFG_02982	Sodalis_endo	intact	81.81889743	0	intact
NJCOBOFG_02983	Sodalis_endo	intact	258.8608337	0	intact
NJCOBOFG_02985	Sodalis_endo	intact	0	0	intact
NJCOBOFG_02986	Sodalis_endo	intact	65.5068824	97.15047034	intact
NJCOBOFG_02987	Sodalis_endo	intact	225.307596	4.873722305	intact
NJCOBOFG_02988	Sodalis_endo	intact	2.155750585	9.519700577	intact
NJCOBOFG_02989	Sodalis_endo	intact	42.36639207	0	intact
NJCOBOFG_02990	Sodalis_endo	intact	89.63317258	0	intact
NJCOBOFG_02991	Sodalis_endo	intact	505.0110349	561.5402866	intact
NJCOBOFG_02992	Sodalis_endo	intact	100.5614968	84.88399681	intact
NJCOBOFG_02993	Sodalis_endo	intact	788.2014486	669.1149074	intact
NJCOBOFG_02998	Sodalis_endo	intact	72.23459155	0	intact
NJCOBOFG_02999	Sodalis_endo	intact	26.85085706	0	intact
NJCOBOFG_03002	Sodalis_endo	intact	185.2956612	0	intact
NJCOBOFG_03003	Sodalis_endo	intact	250.1596999	0	intact
NJCOBOFG_03008	Sodalis_endo	intact	124.5785711	0	intact
NJCOBOFG_03011	Sodalis_endo	intact	0	0	intact
NJCOBOFG_03018	Sodalis_endo	intact	169.500884	45.95223888	intact
NJCOBOFG_03019	Sodalis_endo	intact	218.5409586	41.77256626	intact
NJCOBOFG_03020	Sodalis_endo	intact	51.06730865	0	intact
NJCOBOFG_03021	Sodalis_endo	intact	64.42295635	0	intact
NJCOBOFG_03022	Sodalis_endo	intact	226.3793083	7.173295505	intact
NJCOBOFG_03023	Sodalis_endo	intact	65.64641993	0	intact
NJCOBOFG_03024	Sodalis_endo	intact	87.93140056	0	intact
NJCOBOFG_03025	Sodalis_endo	intact	38.30860225	2.978385853	intact
NJCOBOFG_03029	Sodalis_endo	intact	62.08682296	0	intact
NJCOBOFG_03030	Sodalis_endo	intact	0	0	intact
NJCOBOFG_03031	Sodalis_endo	intact	17.97864998	0	intact
NJCOBOFG_03032	Sodalis_endo	intact	55.86295722	0	intact
NJCOBOFG_03033	Sodalis_endo	intact	41.46905953	25.98489698	intact
NJCOBOFG_03034	Sodalis_endo	intact	0	0	intact
NJCOBOFG_03035	Sodalis_endo	intact	1072.167384	2462.634543	intact
NJCOBOFG_03036	Sodalis_endo	intact	714.5590733	438.5673169	intact
NJCOBOFG_03037	Sodalis_endo	intact	1026.485612	1717.420401	intact
NJCOBOFG_03041	Sodalis_endo	intact	0	0	intact
NJCOBOFG_03044	Sodalis_endo	intact	151.8332961	6.117765536	intact
NJCOBOFG_03045	Sodalis_endo	intact	44.41857613	0	intact
NJCOBOFG_03046	Sodalis_endo	intact	151.9462536	0	intact
NJCOBOFG_03047	Sodalis_endo	intact	0	110.1197797	intact
NJCOBOFG_03048	Sodalis_endo	intact	0	0	intact
NJCOBOFG_03049	Sodalis_endo	intact	0	0	intact
NJCOBOFG_03050	Sodalis_endo	intact	1.339395633	0	intact
NJCOBOFG_03051	Sodalis_endo	intact	63.66218518	2.978385853	intact
NJCOBOFG_03053	Sodalis_endo	intact	25.22299444	0	intact
NJCOBOFG_03054	Sodalis_endo	intact	0	0	intact
NJCOBOFG_03055	Sodalis_endo	intact	1.516485774	0	intact
NJCOBOFG_03059	Sodalis_endo	intact	21.79507461	0	intact
NJCOBOFG_03062	Sodalis_endo	intact	39.70173169	72.75771155	intact
NJCOBOFG_03063	Sodalis_endo	intact	12.21512074	0	intact
NJCOBOFG_03064	Sodalis_endo	intact	442.3733138	0	intact
NJCOBOFG_03065	Sodalis_endo	intact	236.5612631	0	intact
NJCOBOFG_03066	Sodalis_endo	intact	30.71854277	0	intact
NJCOBOFG_03067	Sodalis_endo	intact	16.06693514	0	intact
NJCOBOFG_03068	Sodalis_endo	intact	55.14805082	0	intact
NJCOBOFG_03069	Sodalis_endo	intact	51.4300847	0	intact
NJCOBOFG_03070	Sodalis_endo	intact	39.86645284	0	intact
NJCOBOFG_03071	Sodalis_endo	intact	89.79646781	0	intact
NJCOBOFG_03072	Sodalis_endo	intact	0.949120003	0	intact
NJCOBOFG_03075	Sodalis_endo	intact	29.21211567	45.84452149	intact
NJCOBOFG_03077	Sodalis_endo	intact	45.30340493	0	intact
NJCOBOFG_03078	Sodalis_endo	intact	138.2675271	10.6104996	intact
NJCOBOFG_03079	Sodalis_endo	intact	14.22568622	0	intact
NJCOBOFG_03080	Sodalis_endo	intact	122.0767185	0	intact
NJCOBOFG_03081	Sodalis_endo	intact	217.3319694	49.68819326	intact
NJCOBOFG_03086	Sodalis_endo	intact	34.41056235	0	intact
NJCOBOFG_03087	Sodalis_endo	intact	52.60865785	12.19889775	intact
NJCOBOFG_03088	Sodalis_endo	intact	793.9080083	837.7336508	intact
NJCOBOFG_03089	Sodalis_endo	intact	3081.321096	1010.832328	intact
NJCOBOFG_03090	Sodalis_endo	intact	5196.633903	2998.838824	intact
NJCOBOFG_03091	Sodalis_endo	intact	18.57601169	0	intact
NJCOBOFG_03092	Sodalis_endo	intact	453.4895176	16.97679936	intact
NJCOBOFG_03093	Sodalis_endo	intact	293.9545421	0	intact
NJCOBOFG_03094	Sodalis_endo	intact	45.57059324	0	intact
NJCOBOFG_03095	Sodalis_endo	intact	132.2963561	50.93039809	intact
NJCOBOFG_03096	Sodalis_endo	intact	516.1577344	11.98362308	intact
NJCOBOFG_03097	Sodalis_endo	intact	169.6205134	0	intact
NJCOBOFG_03098	Sodalis_endo	intact	124.9416405	0	intact
NJCOBOFG_03100	Sodalis_endo	intact	16.88986838	15.61084999	intact
NJCOBOFG_03101	Sodalis_endo	intact	153.7231786	3.772622081	intact
NJCOBOFG_03102	Sodalis_endo	intact	34.09355509	21.51988652	intact
NJCOBOFG_03103	Sodalis_endo	intact	32.83144217	0	intact
NJCOBOFG_03104	Sodalis_endo	intact	12.35465484	54.18127456	intact
NJCOBOFG_03105	Sodalis_endo	intact	216.5597627	58.05537606	intact
NJCOBOFG_03106	Sodalis_endo	intact	109.94955	45.02134638	intact
NJCOBOFG_03107	Sodalis_endo	intact	50.76218762	25.25474285	intact
NJCOBOFG_03108	Sodalis_endo	intact	250.9984622	193.919089	intact
NJCOBOFG_03109	Sodalis_endo	intact	409.1796089	190.9889928	intact
NJCOBOFG_03110	Sodalis_endo	intact	115.3044036	92.6007238	intact
NJCOBOFG_03111	Sodalis_endo	intact	87.95136568	0	intact
NJCOBOFG_03112	Sodalis_endo	intact	7.214975162	0	intact
NJCOBOFG_03116	Sodalis_endo	intact	10.27657106	0	intact
NJCOBOFG_03122	Sodalis_endo	intact	275.2703329	0	intact
NJCOBOFG_03124	Sodalis_endo	intact	13.99189975	0	intact
NJCOBOFG_03125	Sodalis_endo	intact	0	0	intact
NJCOBOFG_03126	Sodalis_endo	intact	1820.794164	0	intact
NJCOBOFG_03127	Sodalis_endo	intact	1219.918768	0	intact
NJCOBOFG_03128	Sodalis_endo	intact	2368.858981	4.316135431	intact
NJCOBOFG_03130	Sodalis_endo	intact	0	0	intact
NJCOBOFG_03132	Sodalis_endo	intact	0	0	intact
NJCOBOFG_03137	Sodalis_endo	intact	0	0	intact
NJCOBOFG_03138	Sodalis_endo	intact	0	0	intact
NJCOBOFG_03139	Sodalis_endo	intact	8.947147556	0	intact
NJCOBOFG_03140	Sodalis_endo	intact	0	0	intact
NJCOBOFG_03142	Sodalis_endo	intact	11.91392312	0	intact
NJCOBOFG_03143	Sodalis_endo	intact	0	0	intact
NJCOBOFG_03148	Sodalis_endo	intact	0	0	intact
NJCOBOFG_03155	Sodalis_endo	intact	0	0	intact
NJCOBOFG_03156	Sodalis_endo	intact	0	0	intact
NJCOBOFG_03157	Sodalis_endo	intact	14.03518573	0	intact
NJCOBOFG_03159	Sodalis_endo	intact	0	0	intact
NJCOBOFG_03160	Sodalis_endo	intact	0	0	intact
NJCOBOFG_03162	Sodalis_endo	intact	0	0	intact
NJCOBOFG_03163	Sodalis_endo	intact	0	0	intact
NJCOBOFG_03164	Sodalis_endo	intact	0	0	intact
NJCOBOFG_03168	Sodalis_endo	intact	0	0	intact
NJCOBOFG_03171	Sodalis_endo	intact	0	0	intact
NJCOBOFG_03172	Sodalis_endo	intact	0	0	intact
NJCOBOFG_03173	Sodalis_endo	intact	0	0	intact
NJCOBOFG_03174	Sodalis_endo	intact	0	0	intact
NJCOBOFG_03175	Sodalis_endo	intact	0	0	intact
NJCOBOFG_03176	Sodalis_endo	intact	13.59237261	0	intact
NJCOBOFG_03177	Sodalis_endo	intact	408.6203369	14.59323727	intact
NJCOBOFG_03178	Sodalis_endo	intact	261.9009527	0	intact
NJCOBOFG_03182	Sodalis_endo	intact	319.2480728	0	intact
NJCOBOFG_03183	Sodalis_endo	intact	55.04645658	5.535912836	intact
NJCOBOFG_03184	Sodalis_endo	intact	2250.579249	137.9787677	intact
NJCOBOFG_03191	Sodalis_endo	intact	1481.60488	0	intact
NJCOBOFG_03192	Sodalis_endo	intact	267.6690116	0	intact
NJCOBOFG_03193	Sodalis_endo	intact	4.629536869	0	intact
NJCOBOFG_03195	Sodalis_endo	intact	588.9064372	0	intact
NJCOBOFG_03198	Sodalis_endo	intact	57.98329256	0	intact
NJCOBOFG_03199	Sodalis_endo	intact	0	0	intact
NJCOBOFG_03200	Sodalis_endo	intact	0	0	intact
NJCOBOFG_03201	Sodalis_endo	intact	0	0	intact
NJCOBOFG_03202	Sodalis_endo	intact	15.38221906	0	intact
NJCOBOFG_03203	Sodalis_endo	intact	108.5307304	0	intact
NJCOBOFG_03208	Sodalis_endo	intact	0	0	intact
NJCOBOFG_03209	Sodalis_endo	intact	25.75664691	0	intact
NJCOBOFG_03211	Sodalis_endo	intact	0	0	intact
NJCOBOFG_03212	Sodalis_endo	intact	174.5881287	19.12878801	intact
NJCOBOFG_03215	Sodalis_endo	intact	0	0	intact
NJCOBOFG_03218	Sodalis_endo	intact	0.78313743	0	intact
NJCOBOFG_03222	Sodalis_endo	intact	12.15923905	0	intact
NJCOBOFG_03223	Sodalis_endo	intact	15.85213177	0	intact
NJCOBOFG_03224	Sodalis_endo	intact	71.76361704	0	intact
NJCOBOFG_03228	Sodalis_endo	intact	1.175240199	0	intact
NJCOBOFG_03232	Sodalis_endo	intact	111.8241665	0	intact
NJCOBOFG_03233	Sodalis_endo	intact	0	0	intact
NJCOBOFG_03238	Sodalis_endo	intact	0	0	intact
NJCOBOFG_03241	Sodalis_endo	intact	3.953445528	0	intact
NJCOBOFG_03244	Sodalis_endo	intact	0	0	intact
NJCOBOFG_03245	Sodalis_endo	intact	30.44549983	0	intact
NJCOBOFG_03250	Sodalis_endo	intact	0	0	intact
NJCOBOFG_03251	Sodalis_endo	intact	0	0	intact
NJCOBOFG_03252	Sodalis_endo	intact	1.6334435	0	intact
NJCOBOFG_03253	Sodalis_endo	intact	8.635836462	0	intact
NJCOBOFG_03254	Sodalis_endo	intact	0	0	intact
NJCOBOFG_03255	Sodalis_endo	intact	0	0	intact
NJCOBOFG_03262	Sodalis_endo	intact	0	0	intact
NJCOBOFG_03263	Sodalis_endo	intact	0	0	intact
NJCOBOFG_03264	Sodalis_endo	intact	0	0	intact
NJCOBOFG_03265	Sodalis_endo	intact	0	0	intact
NJCOBOFG_03275	Sodalis_endo	intact	32.89895433	0	intact
NJCOBOFG_03277	Sodalis_endo	intact	75.39062229	0	intact
NJCOBOFG_03280	Sodalis_endo	intact	105.3986114	0	intact
NJCOBOFG_03286	Sodalis_endo	intact	0	0	intact
NJCOBOFG_03287	Sodalis_endo	intact	15.01667473	0	intact
NJCOBOFG_03297	Sodalis_endo	intact	46.70591891	0	intact
NJCOBOFG_03300	Sodalis_endo	intact	116.1659526	0	intact
NJCOBOFG_03303	Sodalis_endo	intact	0	0	intact
NJCOBOFG_03306	Sodalis_endo	intact	0.151281737	0	intact
NJCOBOFG_03307	Sodalis_endo	intact	19.33008965	0	intact
NJCOBOFG_03311	Sodalis_endo	intact	0	0	intact
NJCOBOFG_03314	Sodalis_endo	intact	42.66765921	6.268356688	intact
NJCOBOFG_03317	Sodalis_endo	intact	8.437953993	0	intact
NJCOBOFG_03318	Sodalis_endo	intact	0	0	intact
NJCOBOFG_03322	Sodalis_endo	intact	16.89991357	0	intact
NJCOBOFG_03327	Sodalis_endo	intact	0	22.04779138	intact
NJCOBOFG_03335	Sodalis_endo	intact	0	0	intact
NJCOBOFG_03336	Sodalis_endo	intact	0	0	intact
NJCOBOFG_03337	Sodalis_endo	intact	8.481211337	0	intact
NJCOBOFG_03338	Sodalis_endo	intact	18.2690958	0	intact
NJCOBOFG_03342	Sodalis_endo	intact	16.96457106	0	intact
NJCOBOFG_03344	Sodalis_endo	intact	10.30048217	0	intact
NJCOBOFG_03348	Sodalis_endo	intact	0	0	intact
NJCOBOFG_03349	Sodalis_endo	intact	0	0	intact
NJCOBOFG_03350	Sodalis_endo	intact	43.02067998	0	intact
NJCOBOFG_03351	Sodalis_endo	intact	75.92452883	0	intact
NJCOBOFG_03354	Sodalis_endo	intact	1261.406148	0	intact
NJCOBOFG_03355	Sodalis_endo	intact	77.6067344	0	intact
NJCOBOFG_03358	Sodalis_endo	intact	0	0	intact
NJCOBOFG_03361	Sodalis_endo	intact	0	0	intact
NJCOBOFG_03362	Sodalis_endo	intact	0	0	intact
NJCOBOFG_03363	Sodalis_endo	intact	300.8078	0	intact
NJCOBOFG_03364	Sodalis_endo	intact	1887.27935	0	intact
NJCOBOFG_03371	Sodalis_endo	intact	0	0	intact
NJCOBOFG_03374	Sodalis_endo	intact	0	0	intact
NJCOBOFG_03377	Sodalis_endo	intact	4.574274919	0	intact
NJCOBOFG_03378	Sodalis_endo	intact	753.4848746	3063.31365	intact
NJCOBOFG_03385	Sodalis_endo	intact	130.2489181	0	intact
NJCOBOFG_03387	Sodalis_endo	intact	0	0	intact
NJCOBOFG_03390	Sodalis_endo	intact	41.1607993	0	intact
NJCOBOFG_03395	Sodalis_endo	intact	0.674914097	0	intact
NJCOBOFG_03396	Sodalis_endo	intact	806.9799261	0	intact
NJCOBOFG_03397	Sodalis_endo	intact	307.9014392	0	intact
NJCOBOFG_03400	Sodalis_endo	intact	3.04993817	0	intact
NJCOBOFG_03401	Sodalis_endo	intact	0	0	intact
NJCOBOFG_03402	Sodalis_endo	intact	0	0	intact
NJCOBOFG_03403	Sodalis_endo	intact	75.23992863	0	intact
NJCOBOFG_03404	Sodalis_endo	intact	44.60246971	0	intact
NJCOBOFG_03405	Sodalis_endo	intact	1146.295201	0	intact
NJCOBOFG_03406	Sodalis_endo	intact	14.24979864	0	intact
NJCOBOFG_03407	Sodalis_endo	intact	121.3604607	0	intact
NJCOBOFG_03408	Sodalis_endo	intact	64.96301761	0	intact
NJCOBOFG_03409	Sodalis_endo	intact	152.068894	0	intact
NJCOBOFG_03410	Sodalis_endo	intact	118.2777916	0	intact
NJCOBOFG_03411	Sodalis_endo	intact	56.27680626	0	intact
NJCOBOFG_03412	Sodalis_endo	intact	57.9016477	0	intact
NJCOBOFG_03413	Sodalis_endo	intact	0	0	intact
NJCOBOFG_03417	Sodalis_endo	intact	3986.243967	121.2628526	intact
NJCOBOFG_03418	Sodalis_endo	intact	4448.733328	0	intact
NJCOBOFG_03425	Sodalis_endo	intact	10.60105387	262.3687174	intact
NJCOBOFG_03427	Sodalis_endo	intact	0	0	intact
NJCOBOFG_03428	Sodalis_endo	intact	0	0	intact
NJCOBOFG_03430	Sodalis_endo	intact	118.34828	0	intact
NJCOBOFG_03431	Sodalis_endo	intact	187.9483335	0	intact
NJCOBOFG_03432	Sodalis_endo	intact	270.3273803	0	intact
NJCOBOFG_03433	Sodalis_endo	intact	42.32377595	0	intact
NJCOBOFG_03434	Sodalis_endo	intact	215.3704663	0	intact
NJCOBOFG_03437	Sodalis_endo	intact	24.312352	0	intact
NJCOBOFG_03438	Sodalis_endo	intact	164.7468569	0	intact
NJCOBOFG_03439	Sodalis_endo	intact	54.55808117	0	intact
NJCOBOFG_03444	Sodalis_endo	intact	54.64178933	0	intact
NJCOBOFG_03445	Sodalis_endo	intact	77.49667575	0	intact
NJCOBOFG_03446	Sodalis_endo	intact	149.3274718	0	intact
NJCOBOFG_03447	Sodalis_endo	intact	28.880685	0	intact
NJCOBOFG_03448	Sodalis_endo	intact	3.801152704	0	intact
NJCOBOFG_03449	Sodalis_endo	intact	264.1200765	0	intact
NJCOBOFG_03452	Sodalis_endo	intact	240.6854406	0	intact
NJCOBOFG_03453	Sodalis_endo	intact	276.7563385	0	intact
NJCOBOFG_03454	Sodalis_endo	intact	77.24277318	44.50228959	intact
NJCOBOFG_03455	Sodalis_endo	intact	141.9082913	6.0094865	intact
NJCOBOFG_03456	Sodalis_endo	intact	41.36212596	0	intact
NJCOBOFG_03457	Sodalis_endo	intact	231.1755329	0	intact
NJCOBOFG_03460	Sodalis_endo	intact	323.6820321	80.6590015	intact
NJCOBOFG_03461	Sodalis_endo	intact	58.26663502	0	intact
NJCOBOFG_03464	Sodalis_endo	intact	43.77084932	0	intact
NJCOBOFG_03465	Sodalis_endo	intact	496.8849039	0	intact
NJCOBOFG_03467	Sodalis_endo	intact	81.1264991	0	intact
NJCOBOFG_03468	Sodalis_endo	intact	113.2509362	25.92820266	intact
NJCOBOFG_03469	Sodalis_endo	intact	75.25526521	0	intact
NJCOBOFG_03470	Sodalis_endo	intact	37.45460062	0	intact
NJCOBOFG_03471	Sodalis_endo	intact	136.0573347	0	intact
NJCOBOFG_03474	Sodalis_endo	intact	35.63712008	0	intact
NJCOBOFG_03478	Sodalis_endo	intact	149.2236214	0	intact
NJCOBOFG_03479	Sodalis_endo	intact	1579.599781	0	intact
NJCOBOFG_03480	Sodalis_endo	intact	771.4298042	0	intact
NJCOBOFG_03481	Sodalis_endo	intact	0	0	intact
NJCOBOFG_03482	Sodalis_endo	intact	207.1955842	0	intact
NJCOBOFG_03483	Sodalis_endo	intact	1035.709269	0	intact
NJCOBOFG_03485	Sodalis_endo	intact	431.0195902	0	intact
NJCOBOFG_03488	Sodalis_endo	intact	0	0	intact
NJCOBOFG_03491	Sodalis_endo	intact	0	0	intact
NJCOBOFG_03494	Sodalis_endo	intact	0	0	intact
NJCOBOFG_03497	Sodalis_endo	intact	0	0	intact
NJCOBOFG_03498	Sodalis_endo	intact	8.911563864	0	intact
NJCOBOFG_03499	Sodalis_endo	intact	12.45188514	0	intact
NJCOBOFG_03501	Sodalis_endo	intact	1711.099828	0	intact
NJCOBOFG_03502	Sodalis_endo	intact	229.2115942	0	intact
NJCOBOFG_03505	Sodalis_endo	intact	4.268239145	0	intact
NJCOBOFG_03506	Sodalis_endo	intact	0.169196358	0	intact
NJCOBOFG_03507	Sodalis_endo	intact	1.006548195	0	intact
NJCOBOFG_03512	Sodalis_endo	intact	8.303297512	0	intact
NJCOBOFG_03515	Sodalis_endo	intact	0	0	intact
NJCOBOFG_03526	Sodalis_endo	intact	45.09029513	0	intact
NJCOBOFG_03527	Sodalis_endo	intact	3216.574895	0	intact
NJCOBOFG_03532	Sodalis_endo	intact	113.3372356	186.3307247	intact
NJCOBOFG_03533	Sodalis_endo	intact	116.9124531	171.2703653	intact
NJCOBOFG_03534	Sodalis_endo	intact	155.80038	0	intact
NJCOBOFG_03535	Sodalis_endo	intact	646.6891058	114.3335467	intact
NJCOBOFG_03538	Sodalis_endo	intact	537.3348355	0	intact
NJCOBOFG_03539	Sodalis_endo	intact	302.0423911	0	intact
NJCOBOFG_03540	Sodalis_endo	intact	632.7848332	0	intact
NJCOBOFG_03542	Sodalis_endo	intact	6792.247273	58584.50934	intact
NJCOBOFG_03543	Sodalis_endo	intact	33.45791345	0	intact
NJCOBOFG_03544	Sodalis_endo	intact	21.03660042	0	intact
NJCOBOFG_03545	Sodalis_endo	intact	254.5396709	0	intact
NJCOBOFG_03547	Sodalis_endo	intact	556.4578122	21.59592852	intact
NJCOBOFG_03551	Sodalis_endo	intact	882.9505586	205.6804538	intact
NJCOBOFG_03552	Sodalis_endo	intact	136.7879042	1.962635764	intact
NJCOBOFG_03553	Sodalis_endo	intact	25.07891634	13.4321929	intact
NJCOBOFG_03555	Sodalis_endo	intact	79.46325408	0	intact
NJCOBOFG_03557	Sodalis_endo	intact	152.4504014	0	intact
NJCOBOFG_03558	Sodalis_endo	intact	78.39166609	0	intact
NJCOBOFG_03559	Sodalis_endo	intact	116.0218069	0	intact
NJCOBOFG_03562	Sodalis_endo	intact	83.88844598	0	intact
NJCOBOFG_03563	Sodalis_endo	intact	259.5155584	33.95359873	intact
NJCOBOFG_03564	Sodalis_endo	intact	216.0469808	120.2784309	intact
NJCOBOFG_03565	Sodalis_endo	intact	281.9424755	102.7543119	intact
NJCOBOFG_03566	Sodalis_endo	intact	2.793883999	21.67250982	intact
NJCOBOFG_03567	Sodalis_endo	intact	0	0	intact
NJCOBOFG_03570	Sodalis_endo	intact	108.4913954	0	intact
NJCOBOFG_03571	Sodalis_endo	intact	445.1796015	0	intact
NJCOBOFG_03572	Sodalis_endo	intact	36.88956488	0	intact
NJCOBOFG_03573	Sodalis_endo	intact	219.5029521	0	intact
NJCOBOFG_03577	Sodalis_endo	intact	81.63480561	0	intact
NJCOBOFG_03578	Sodalis_endo	intact	0.079067595	0	intact
NJCOBOFG_03579	Sodalis_endo	intact	142.4058785	0	intact
NJCOBOFG_03584	Sodalis_endo	intact	116.4399798	139.8089359	intact
NJCOBOFG_03586	Sodalis_endo	intact	134.0484599	0	intact
NJCOBOFG_03588	Sodalis_endo	intact	19.47220293	0	intact
NJCOBOFG_03593	Sodalis_endo	intact	2004.654723	608.7176708	intact
NJCOBOFG_03594	Sodalis_endo	intact	38.38062074	0	intact
NJCOBOFG_03595	Sodalis_endo	intact	4.987667394	0	intact
NJCOBOFG_03598	Sodalis_endo	intact	448.9767973	0	intact
NJCOBOFG_03601	Sodalis_endo	intact	47.58721582	1.56228215	intact
NJCOBOFG_03602	Sodalis_endo	intact	155.835787	0	intact
NJCOBOFG_03603	Sodalis_endo	intact	106.9874995	0	intact
NJCOBOFG_03605	Sodalis_endo	intact	59.09623098	0	intact
NJCOBOFG_03606	Sodalis_endo	intact	46.50213242	0	intact
NJCOBOFG_03607	Sodalis_endo	intact	257.3131532	0	intact
NJCOBOFG_03608	Sodalis_endo	intact	222.0659756	33.84079607	intact
NJCOBOFG_03609	Sodalis_endo	intact	139.1470191	0	intact
NJCOBOFG_03610	Sodalis_endo	intact	31.17475159	0	intact
NJCOBOFG_03611	Sodalis_endo	intact	0	0	intact
NJCOBOFG_03613	Sodalis_endo	intact	0	0	intact
NJCOBOFG_03615	Sodalis_endo	intact	43.85922422	0	intact
NJCOBOFG_03618	Sodalis_endo	intact	176.9261508	5.596747043	intact
NJCOBOFG_03619	Sodalis_endo	intact	201.3178685	0	intact
NJCOBOFG_03620	Sodalis_endo	intact	719.681515	0	intact
NJCOBOFG_03621	Sodalis_endo	intact	209.0013074	386.81315	intact
NJCOBOFG_03622	Sodalis_endo	intact	69.17989665	146.0242183	intact
NJCOBOFG_03623	Sodalis_endo	intact	130.6629496	0	intact
NJCOBOFG_03624	Sodalis_endo	intact	265.9008279	33.87294885	intact
NJCOBOFG_03625	Sodalis_endo	intact	94.86588866	0	intact
NJCOBOFG_03626	Sodalis_endo	intact	106.0744639	0	intact
NJCOBOFG_03629	Sodalis_endo	intact	874.1206275	7.148126047	intact
NJCOBOFG_03634	Sodalis_endo	intact	120.6233028	0	intact
NJCOBOFG_03642	Sodalis_endo	intact	0	0	intact
NJCOBOFG_03643	Sodalis_endo	intact	0	0	intact
NJCOBOFG_03644	Sodalis_endo	intact	5289.218127	0	intact
NJCOBOFG_03646	Sodalis_endo	intact	55.7007992	0	intact
NJCOBOFG_03647	Sodalis_endo	intact	95.02242385	0	intact
NJCOBOFG_03648	Sodalis_endo	intact	214.0286811	0	intact
NJCOBOFG_03649	Sodalis_endo	intact	732.3010333	0	intact
NJCOBOFG_03652	Sodalis_endo	intact	13.11698374	0	intact
NJCOBOFG_03653	Sodalis_endo	intact	56.00107615	0	intact
NJCOBOFG_03654	Sodalis_endo	intact	55.43751041	0	intact
NJCOBOFG_03655	Sodalis_endo	intact	105.1239328	0	intact
NJCOBOFG_03656	Sodalis_endo	intact	170.8036567	0	intact
NJCOBOFG_03657	Sodalis_endo	intact	48.88491803	0	intact
NJCOBOFG_03659	Sodalis_endo	intact	1.804983477	0	intact
NJCOBOFG_03664	Sodalis_endo	intact	0	0	intact
NJCOBOFG_03666	Sodalis_endo	intact	985.0460678	217.028446	intact
NJCOBOFG_03668	Sodalis_endo	intact	3880.04998	5154.773625	intact
NJCOBOFG_03669	Sodalis_endo	intact	3866.061948	5247.114963	intact
NJCOBOFG_03670	Sodalis_endo	intact	51.56027627	0	intact
NJCOBOFG_03671	Sodalis_endo	intact	187.2746308	75.49983636	intact
NJCOBOFG_03672	Sodalis_endo	intact	1385.82425	956.8741459	intact
NJCOBOFG_03677	Sodalis_endo	intact	74.82822051	0	intact
NJCOBOFG_03678	Sodalis_endo	intact	64.96007657	0	intact
NJCOBOFG_03681	Sodalis_endo	intact	6.037040284	0	intact
NJCOBOFG_03682	Sodalis_endo	intact	47.7229198	0	intact
NJCOBOFG_03686	Sodalis_endo	intact	29.60969218	0	intact
NJCOBOFG_03688	Sodalis_endo	intact	0	0	intact
NJCOBOFG_03689	Sodalis_endo	intact	78.28002608	0	intact
NJCOBOFG_03693	Sodalis_endo	intact	20.03989453	0	intact
NJCOBOFG_03696	Sodalis_endo	intact	0	0	intact
NJCOBOFG_03697	Sodalis_endo	intact	12.14752946	0	intact
NJCOBOFG_03698	Sodalis_endo	intact	241.5164125	16.29772739	intact
NJCOBOFG_03699	Sodalis_endo	intact	170.6655384	2.029099525	intact
NJCOBOFG_03700	Sodalis_endo	intact	145.7727565	16.36318011	intact
NJCOBOFG_03701	Sodalis_endo	intact	44.6107863	0	intact
NJCOBOFG_03702	Sodalis_endo	intact	71.73972954	7.489764425	intact
NJCOBOFG_03703	Sodalis_endo	intact	60.48850753	0	intact
NJCOBOFG_03704	Sodalis_endo	intact	31.78142026	0	intact
NJCOBOFG_03705	Sodalis_endo	intact	26998.47827	61735.37875	intact
NJCOBOFG_03706	Sodalis_endo	intact	133.6288083	0	intact
NJCOBOFG_03711	Sodalis_endo	intact	174.184882	0	intact
NJCOBOFG_03712	Sodalis_endo	intact	29.65393437	32.25143942	intact
NJCOBOFG_03713	Sodalis_endo	intact	90.38543316	0	intact
NJCOBOFG_03714	Sodalis_endo	intact	464.1560564	0	intact
NJCOBOFG_03717	Sodalis_endo	intact	756.6540001	34.82420382	intact
NJCOBOFG_03718	Sodalis_endo	intact	51.0078262	0	intact
NJCOBOFG_03719	Sodalis_endo	intact	45.38007172	0	intact
NJCOBOFG_03720	Sodalis_endo	intact	78.20510369	0	intact
NJCOBOFG_03721	Sodalis_endo	intact	0	0	intact
NJCOBOFG_03722	Sodalis_endo	intact	1461.515156	7481.499857	intact
NJCOBOFG_03723	Sodalis_endo	intact	715.7895523	6.529538216	intact
NJCOBOFG_03726	Sodalis_endo	intact	269.028125	4.920811409	intact
NJCOBOFG_03727	Sodalis_endo	intact	313.073951	0	intact
NJCOBOFG_03728	Sodalis_endo	intact	88.31891881	0	intact
NJCOBOFG_03734	Sodalis_endo	intact	41.33069374	0	intact
NJCOBOFG_03735	Sodalis_endo	intact	68.22378204	0	intact
NJCOBOFG_03736	Sodalis_endo	intact	26.37547761	0	intact
NJCOBOFG_03737	Sodalis_endo	intact	23.87643026	0	intact
NJCOBOFG_03739	Sodalis_endo	intact	78.6908456	0	intact
NJCOBOFG_03740	Sodalis_endo	intact	122.052839	0	intact
NJCOBOFG_03742	Sodalis_endo	intact	11.04729774	0	intact
NJCOBOFG_03746	Sodalis_endo	intact	0	0	intact
NJCOBOFG_03747	Sodalis_endo	intact	0	0	intact
NJCOBOFG_03750	Sodalis_endo	intact	31.5146384	0	intact
NJCOBOFG_03751	Sodalis_endo	intact	44.79181423	0	intact
NJCOBOFG_03760	Sodalis_endo	intact	4.070287632	0	intact
NJCOBOFG_03761	Sodalis_endo	intact	415.205178	0	intact
NJCOBOFG_03764	Sodalis_endo	intact	388.0476114	0	intact
NJCOBOFG_03765	Sodalis_endo	intact	343.6826893	0	intact
NJCOBOFG_03770	Sodalis_endo	intact	57.73895025	0	intact
NJCOBOFG_03771	Sodalis_endo	intact	18.9112863	0	intact
NJCOBOFG_03772	Sodalis_endo	intact	53.96422032	0	intact
NJCOBOFG_03773	Sodalis_endo	intact	686.0463605	0	intact
NJCOBOFG_03774	Sodalis_endo	intact	493.0497651	0	intact
NJCOBOFG_03775	Sodalis_endo	intact	83.19848604	0	intact
NJCOBOFG_03776	Sodalis_endo	intact	30.62848661	0	intact
NJCOBOFG_03777	Sodalis_endo	intact	71.26684499	0	intact
NJCOBOFG_03790	Sodalis_endo	intact	6.211575662	0	intact
NJCOBOFG_03791	Sodalis_endo	intact	0	0	intact
NJCOBOFG_03792	Sodalis_endo	intact	0	0	intact
NJCOBOFG_03793	Sodalis_endo	intact	51.62100293	0	intact
NJCOBOFG_03795	Sodalis_endo	intact	0	0	intact
NJCOBOFG_03802	Sodalis_endo	intact	10.24519651	0	intact
NJCOBOFG_03803	Sodalis_endo	intact	247.2870724	0	intact
NJCOBOFG_03807	Sodalis_endo	intact	5562.979329	0	intact
NJCOBOFG_03809	Sodalis_endo	intact	0	0	intact
NJCOBOFG_03815	Sodalis_endo	intact	25.3197482	0	intact
NJCOBOFG_03818	Sodalis_endo	intact	438.654509	0	intact
NJCOBOFG_03825	Sodalis_endo	intact	31.44103261	0	intact
NJCOBOFG_03826	Sodalis_endo	intact	236.51214	0	intact
NJCOBOFG_03834	Sodalis_endo	intact	1.238797622	0	intact
NJCOBOFG_03835	Sodalis_endo	intact	479.4205461	0	intact
NJCOBOFG_03836	Sodalis_endo	intact	120.0748476	0	intact
NJCOBOFG_03837	Sodalis_endo	intact	50.63355035	0	intact
NJCOBOFG_03839	Sodalis_endo	intact	0	0	intact
NJCOBOFG_03840	Sodalis_endo	intact	35.06899844	0	intact
NJCOBOFG_03841	Sodalis_endo	intact	40.41241069	0	intact
NJCOBOFG_03842	Sodalis_endo	intact	0	0	intact
NJCOBOFG_03843	Sodalis_endo	intact	0	0	intact
NJCOBOFG_03849	Sodalis_endo	intact	838.2684015	0	intact
NJCOBOFG_03850	Sodalis_endo	intact	66.32430562	73.63431049	intact
NJCOBOFG_03856	Sodalis_endo	intact	9.917335538	0	intact
NJCOBOFG_03860	Sodalis_endo	intact	51.50671295	0	intact
NJCOBOFG_03863	Sodalis_endo	intact	117.3198307	0	intact
NJCOBOFG_03865	Sodalis_endo	intact	33.16723627	0	intact
NJCOBOFG_03866	Sodalis_endo	intact	24.08691708	0	intact
NJCOBOFG_03873	Sodalis_endo	intact	34.18475507	0	intact
NJCOBOFG_03878	Sodalis_endo	intact	24.85368781	0	intact
NJCOBOFG_03879	Sodalis_endo	intact	5.653273326	0	intact
NJCOBOFG_03880	Sodalis_endo	intact	39.22703564	0	intact
NJCOBOFG_03881	Sodalis_endo	intact	3.145982572	0	intact
NJCOBOFG_03882	Sodalis_endo	intact	0.128083669	3.758700966	intact
NJCOBOFG_03883	Sodalis_endo	intact	462.0072167	131.6831586	intact
NJCOBOFG_03885	Sodalis_endo	intact	3.969771975	0	intact
NJCOBOFG_03888	Sodalis_endo	intact	479.9112197	12.6338972	intact
NJCOBOFG_03891	Sodalis_endo	intact	11.34199037	0	intact
NJCOBOFG_03893	Sodalis_endo	intact	4.526390653	0	intact
NJCOBOFG_03894	Sodalis_endo	intact	42.08709336	0	intact
NJCOBOFG_03895	Sodalis_endo	intact	98.50445828	0	intact
NJCOBOFG_03896	Sodalis_endo	intact	330.8628182	86.48558166	intact
NJCOBOFG_03899	Sodalis_endo	intact	0.694213488	0	intact
NJCOBOFG_03905	Sodalis_endo	intact	603.3171595	15.3440365	intact
NJCOBOFG_03906	Sodalis_endo	intact	499.1454825	0	intact
NJCOBOFG_03907	Sodalis_endo	intact	320.9310536	0	intact
NJCOBOFG_03908	Sodalis_endo	intact	129.7055955	0	intact
NJCOBOFG_03909	Sodalis_endo	intact	12.05021223	0	intact
NJCOBOFG_03912	Sodalis_endo	intact	3806.320479	0	intact
NJCOBOFG_03913	Sodalis_endo	intact	461.365422	1924.037261	intact
NJCOBOFG_03914	Sodalis_endo	intact	277.4498996	101.5223882	intact
NJCOBOFG_03915	Sodalis_endo	intact	2543.834457	111.0146345	intact
NJCOBOFG_03917	Sodalis_endo	intact	2839.600699	2300.279842	intact
NJCOBOFG_03918	Sodalis_endo	intact	1969.279422	27.10265087	intact
NJCOBOFG_03919	Sodalis_endo	intact	3025.264554	41.05221005	intact
NJCOBOFG_03920	Sodalis_endo	intact	1824.676564	75.73293396	intact
NJCOBOFG_03921	Sodalis_endo	intact	3152.931859	9.889397687	intact
NJCOBOFG_03922	Sodalis_endo	intact	2.268187891	66.43095403	intact
NJCOBOFG_03925	Sodalis_endo	intact	453.0578129	20.29099525	intact
NJCOBOFG_03926	Sodalis_endo	intact	480.3803629	0	intact
NJCOBOFG_03929	Sodalis_endo	intact	45.09770108	12850.13121	intact
NJCOBOFG_03930	Sodalis_endo	intact	28.42413788	185.2014476	intact
NJCOBOFG_03931	Sodalis_endo	intact	77.45652165	0	intact
NJCOBOFG_03932	Sodalis_endo	intact	0	0	intact
NJCOBOFG_03933	Sodalis_endo	intact	0	0	intact
NJCOBOFG_03934	Sodalis_endo	intact	365.8432692	0	intact
NJCOBOFG_03935	Sodalis_endo	intact	34.31430571	355.5715678	intact
NJCOBOFG_03936	Sodalis_endo	intact	530.22489	457.9063314	intact
NJCOBOFG_03937	Sodalis_endo	intact	102.3738895	33.05217575	intact
NJCOBOFG_03938	Sodalis_endo	intact	9.844840395	62.54610292	intact
NJCOBOFG_03939	Sodalis_endo	intact	33.10688085	551.3257615	intact
NJCOBOFG_03940	Sodalis_endo	intact	101.5518058	0	intact
NJCOBOFG_03943	Sodalis_endo	intact	35.28149726	0	intact
NJCOBOFG_03944	Sodalis_endo	intact	15.13673606	0	intact
NJCOBOFG_03949	Sodalis_endo	intact	3770.995019	0	intact
NJCOBOFG_03950	Sodalis_endo	intact	1351.45507	0	intact
NJCOBOFG_03956	Sodalis_endo	intact	52.45744192	0	intact
NJCOBOFG_03957	Sodalis_endo	intact	4.628089918	0	intact
NJCOBOFG_03958	Sodalis_endo	intact	8.124837814	0	intact
NJCOBOFG_03959	Sodalis_endo	intact	58.19123642	0	intact
NJCOBOFG_03961	Sodalis_endo	intact	1852.231587	17.71492107	intact
NJCOBOFG_03966	Sodalis_endo	intact	57.87746135	0	intact
NJCOBOFG_03968	Sodalis_endo	intact	17.81205659	0	intact
NJCOBOFG_03969	Sodalis_endo	intact	61.28780941	0	intact
NJCOBOFG_03974	Sodalis_endo	intact	43.00446087	0	intact
NJCOBOFG_03977	Sodalis_endo	intact	46.3899189	0	intact
NJCOBOFG_03983	Sodalis_endo	intact	162.447316	0	intact
NJCOBOFG_03984	Sodalis_endo	intact	31.3482209	0	intact
NJCOBOFG_03986	Sodalis_endo	intact	67.54918385	0	intact
NJCOBOFG_03987	Sodalis_endo	intact	43.67922365	10.77077905	intact
NJCOBOFG_03992	Sodalis_endo	intact	13.81469247	7.658706479	intact
NJCOBOFG_03993	Sodalis_endo	intact	137.6258142	2.219189459	intact
NJCOBOFG_03994	Sodalis_endo	intact	41.41228515	8.632270862	intact
NJCOBOFG_03995	Sodalis_endo	intact	0	0	intact
NJCOBOFG_03998	Sodalis_endo	intact	61.5775943	0	intact
NJCOBOFG_04002	Sodalis_endo	intact	2.726627464	0	intact
NJCOBOFG_04008	Sodalis_endo	intact	448.9556309	0	intact
NJCOBOFG_04009	Sodalis_endo	intact	4256.92442	0	intact
NJCOBOFG_04014	Sodalis_endo	intact	3.181811818	0	intact
NJCOBOFG_04015	Sodalis_endo	intact	13.4738076	0	intact
NJCOBOFG_04016	Sodalis_endo	intact	150.1380509	0	intact
NJCOBOFG_04018	Sodalis_endo	intact	307.4247741	0	intact
NJCOBOFG_04019	Sodalis_endo	intact	43.71083391	0	intact
NJCOBOFG_04020	Sodalis_endo	intact	253.0645632	0	intact
NJCOBOFG_04023	Sodalis_endo	intact	53.7838413	0	intact
NJCOBOFG_04024	Sodalis_endo	intact	664.3300927	0	intact
NJCOBOFG_04025	Sodalis_endo	intact	1336.654646	540.6019909	intact
NJCOBOFG_04026	Sodalis_endo	intact	0	0	intact
NJCOBOFG_04030	Sodalis_endo	intact	141.6219168	26.20775202	intact
NJCOBOFG_04031	Sodalis_endo	intact	0	0	intact
NJCOBOFG_04032	Sodalis_endo	intact	11.36358588	0	intact
NJCOBOFG_04033	Sodalis_endo	intact	261.6950809	0	intact
NJCOBOFG_04034	Sodalis_endo	intact	38.62044766	0	intact
NJCOBOFG_04036	Sodalis_endo	intact	86.48411325	0	intact
NJCOBOFG_04039	Sodalis_endo	intact	230.3021725	2.309768621	intact
NJCOBOFG_04040	Sodalis_endo	intact	71.89921252	0	intact
NJCOBOFG_04041	Sodalis_endo	intact	152.6976291	0.684548361	intact
NJCOBOFG_04042	Sodalis_endo	intact	2.05602297	0	intact
NJCOBOFG_04043	Sodalis_endo	intact	347.1128629	0	intact
NJCOBOFG_04044	Sodalis_endo	intact	254.618525	0	intact
NJCOBOFG_04045	Sodalis_endo	intact	308.174697	15.39457877	intact
NJCOBOFG_04048	Sodalis_endo	intact	862.5142021	148.3197889	intact
NJCOBOFG_04051	Sodalis_endo	intact	156.5219356	4.683254997	intact
NJCOBOFG_04054	Sodalis_endo	intact	524.5496155	83.49245588	intact
NJCOBOFG_04055	Sodalis_endo	intact	45.990062	0	intact
NJCOBOFG_04058	Sodalis_endo	intact	54.37220024	0	intact
NJCOBOFG_04060	Sodalis_endo	intact	90.62969867	0	intact
NJCOBOFG_04063	Sodalis_endo	intact	11.17454017	0	intact
NJCOBOFG_04064	Sodalis_endo	intact	2.648580838	0	intact
NJCOBOFG_04065	Sodalis_endo	intact	222.8429906	58.87907293	intact
NJCOBOFG_04066	Sodalis_endo	intact	25.75862434	19.18610887	intact
NJCOBOFG_04067	Sodalis_endo	intact	31.75532205	39.94541027	intact
NJCOBOFG_04070	Sodalis_endo	intact	0	0	intact
NJCOBOFG_04076	Sodalis_endo	intact	3.82462466	0	intact
NJCOBOFG_04081	Sodalis_endo	intact	18.38046681	0	intact
NJCOBOFG_04082	Sodalis_endo	intact	3895.424749	128.6662689	intact
NJCOBOFG_04083	Sodalis_endo	intact	4387.570111	4914.464531	intact
NJCOBOFG_04085	Sodalis_endo	intact	356.571286	0	intact
NJCOBOFG_04086	Sodalis_endo	intact	243.4840995	3.077365443	intact
NJCOBOFG_04087	Sodalis_endo	intact	197.4985533	37.86646698	intact
NJCOBOFG_04090	Sodalis_endo	intact	20.67393609	0	intact
NJCOBOFG_04095	Sodalis_endo	intact	674.0122202	33.08703356	intact
NJCOBOFG_04099	Sodalis_endo	intact	385.6775922	19.97270513	intact
NJCOBOFG_04100	Sodalis_endo	intact	121.1139057	37.02463428	intact
NJCOBOFG_04101	Sodalis_endo	intact	159.1270641	251.5838942	intact
NJCOBOFG_04102	Sodalis_endo	intact	73.418506	18.80507006	intact
NJCOBOFG_04103	Sodalis_endo	intact	46.64061391	0	intact
NJCOBOFG_04104	Sodalis_endo	intact	3.79391431	0	intact
NJCOBOFG_04105	Sodalis_endo	intact	44.45486255	31.22169998	intact
NJCOBOFG_04106	Sodalis_endo	intact	742.6648728	1144.189765	intact
NJCOBOFG_04107	Sodalis_endo	intact	959.4944876	285.8544082	intact
NJCOBOFG_04108	Sodalis_endo	intact	724.3984812	1427.955087	intact
NJCOBOFG_04110	Sodalis_endo	intact	87.76139604	0	intact
NJCOBOFG_04113	Sodalis_endo	intact	85.03150609	0	intact
NJCOBOFG_04116	Sodalis_endo	intact	26.95258648	0	intact
NJCOBOFG_04117	Sodalis_endo	intact	720.3407272	16.29772739	intact
NJCOBOFG_04118	Sodalis_endo	intact	1131.407028	0	intact
NJCOBOFG_04119	Sodalis_endo	intact	244.4027547	0	intact
NJCOBOFG_04120	Sodalis_endo	intact	42.6052733	0	intact
NJCOBOFG_04123	Sodalis_endo	intact	172.8174397	0	intact
NJCOBOFG_04124	Sodalis_endo	intact	27.10265381	0	intact
NJCOBOFG_04125	Sodalis_endo	intact	27.16187111	0	intact
NJCOBOFG_04126	Sodalis_endo	intact	17.48416101	0	intact
NJCOBOFG_04129	Sodalis_endo	intact	71.33966383	0	intact
NJCOBOFG_04130	Sodalis_endo	intact	83.92769019	0	intact
NJCOBOFG_04132	Sodalis_endo	intact	54.37029638	0	intact
NJCOBOFG_04133	Sodalis_endo	intact	165.5219227	0	intact
NJCOBOFG_04134	Sodalis_endo	intact	280.5122851	0	intact
NJCOBOFG_04135	Sodalis_endo	intact	7.525726543	0	intact
NJCOBOFG_04136	Sodalis_endo	intact	12.93985568	0	intact
NJCOBOFG_04139	Sodalis_endo	intact	1.089131526	0	intact
NJCOBOFG_04146	Sodalis_endo	intact	6.089591997	0	intact
NJCOBOFG_04147	Sodalis_endo	intact	1.318731686	0	intact
NJCOBOFG_04148	Sodalis_endo	intact	28.35497593	0	intact
NJCOBOFG_04150	Sodalis_endo	intact	7.122036499	0	intact
NJCOBOFG_04155	Sodalis_endo	intact	140.2026656	0	intact
NJCOBOFG_04156	Sodalis_endo	intact	689.7281856	0	intact
NJCOBOFG_04157	Sodalis_endo	intact	79.83455108	0	intact
NJCOBOFG_04158	Sodalis_endo	intact	1868.747854	12.12628526	intact
NJCOBOFG_04159	Sodalis_endo	intact	25.1667805	0	intact
NJCOBOFG_04161	Sodalis_endo	intact	1.386636222	0	intact
NJCOBOFG_04162	Sodalis_endo	intact	46.78040046	0	intact
NJCOBOFG_04163	Sodalis_endo	intact	16.0500284	0	intact
NJCOBOFG_04164	Sodalis_endo	intact	42.72816328	0	intact
NJCOBOFG_04165	Sodalis_endo	intact	53.75444428	22.28204916	intact
NJCOBOFG_04167	Sodalis_endo	intact	534.8331729	58.20616924	intact
NJCOBOFG_04169	Sodalis_endo	intact	0	0	intact
NJCOBOFG_04170	Sodalis_endo	intact	0	0	intact
NJCOBOFG_04173	Sodalis_endo	intact	46.85479594	0	intact
NJCOBOFG_04174	Sodalis_endo	intact	0	0	intact
NJCOBOFG_04180	Sodalis_endo	intact	169.6225774	0	intact
NJCOBOFG_04181	Sodalis_endo	intact	92.01911635	0	intact
NJCOBOFG_04186	Sodalis_endo	intact	5.157290403	0	intact
NJCOBOFG_04187	Sodalis_endo	intact	3.208549733	0	intact
NJCOBOFG_04191	Sodalis_endo	intact	25.94052086	0	intact
NJCOBOFG_04192	Sodalis_endo	intact	0	0	intact
NJCOBOFG_04193	Sodalis_endo	intact	43.26152217	0	intact
NJCOBOFG_04194	Sodalis_endo	intact	88.40512371	0	intact
NJCOBOFG_04195	Sodalis_endo	intact	1.712772365	0	intact
NJCOBOFG_04196	Sodalis_endo	intact	0	0	intact
NJCOBOFG_04199	Sodalis_endo	intact	18.18389116	0	intact
NJCOBOFG_04201	Sodalis_endo	intact	154.1995447	35.53283588	intact
NJCOBOFG_04206	Sodalis_endo	intact	368.8153289	0	intact
NJCOBOFG_04207	Sodalis_endo	intact	848.2759563	0	intact
NJCOBOFG_04208	Sodalis_endo	intact	0	0	intact
NJCOBOFG_04209	Sodalis_endo	intact	0	0	intact
NJCOBOFG_04210	Sodalis_endo	intact	4.311885016	0	intact
NJCOBOFG_04211	Sodalis_endo	intact	26.96031065	0	intact
NJCOBOFG_04212	Sodalis_endo	intact	15.98211932	0	intact
NJCOBOFG_04213	Sodalis_endo	intact	310.3864205	0	intact
NJCOBOFG_04229	Sodalis_endo	intact	226.8259852	0	intact
NJCOBOFG_04230	Sodalis_endo	intact	22.75275712	0	intact
NJCOBOFG_04231	Sodalis_endo	intact	0	0	intact
NJCOBOFG_04234	Sodalis_endo	intact	0	0	intact
NJCOBOFG_04235	Sodalis_endo	intact	325.1571826	0	intact
NJCOBOFG_04236	Sodalis_endo	intact	109.232243	0	intact
NJCOBOFG_04237	Sodalis_endo	intact	170.8130555	0	intact
NJCOBOFG_04238	Sodalis_endo	intact	659.0964717	0	intact
NJCOBOFG_04243	Sodalis_endo	intact	221.3013801	0	intact
NJCOBOFG_04244	Sodalis_endo	intact	307.2256165	0	intact
NJCOBOFG_04245	Sodalis_endo	intact	633.1990024	0	intact
NJCOBOFG_04246	Sodalis_endo	intact	12.67050901	0	intact
NJCOBOFG_04247	Sodalis_endo	intact	0	0	intact
NJCOBOFG_04250	Sodalis_endo	intact	91.27823868	0	intact
NJCOBOFG_04251	Sodalis_endo	intact	4517.19873	0	intact
NJCOBOFG_04261	Sodalis_endo	intact	1.577757926	0	intact
NJCOBOFG_04267	Sodalis_endo	intact	60.31251966	0	intact
NJCOBOFG_04270	Sodalis_endo	intact	153.1032001	0	intact
NJCOBOFG_04274	Sodalis_endo	intact	10721.09617	0	intact
NJCOBOFG_04277	Sodalis_endo	intact	92.40897636	0	intact
NJCOBOFG_04279	Sodalis_endo	intact	72.4950752	0	intact
NJCOBOFG_04282	Sodalis_endo	intact	54.53254928	0	intact
NJCOBOFG_04283	Sodalis_endo	intact	303.1265735	0	intact
NJCOBOFG_04284	Sodalis_endo	intact	130.6159701	0	intact
NJCOBOFG_04285	Sodalis_endo	intact	1612.391929	0	intact
NJCOBOFG_04286	Sodalis_endo	intact	357.4757169	0	intact
NJCOBOFG_04287	Sodalis_endo	intact	266.8660005	0	intact
NJCOBOFG_04288	Sodalis_endo	intact	1797.325969	65.90992694	intact
NJCOBOFG_04289	Sodalis_endo	intact	218.2491918	0	intact
NJCOBOFG_04290	Sodalis_endo	intact	135.3069776	0	intact
NJCOBOFG_04295	Sodalis_endo	intact	7.715774866	0	intact
NJCOBOFG_04303	Sodalis_endo	intact	0	0	intact
NJCOBOFG_04307	Sodalis_endo	intact	11.87470439	0	intact
NJCOBOFG_04316	Sodalis_endo	intact	17.45828906	0	intact
NJCOBOFG_04319	Sodalis_endo	intact	0	0	intact
NJCOBOFG_04320	Sodalis_endo	intact	14.91094867	0	intact
NJCOBOFG_04321	Sodalis_endo	intact	30.13025669	0	intact
NJCOBOFG_04322	Sodalis_endo	intact	8.91540404	0	intact
NJCOBOFG_04323	Sodalis_endo	intact	0.273312397	0	intact
NJCOBOFG_04328	Sodalis_endo	intact	0	0	intact
NJCOBOFG_04338	Sodalis_endo	intact	65.04410614	0	intact
NJCOBOFG_04339	Sodalis_endo	intact	105.5445384	0	intact
NJCOBOFG_04343	Sodalis_endo	intact	964.1528024	0	intact
NJCOBOFG_04344	Sodalis_endo	intact	1951.042252	0	intact
NJCOBOFG_04345	Sodalis_endo	intact	0	0	intact
NJCOBOFG_04346	Sodalis_endo	intact	84.63889708	0	intact
NJCOBOFG_04347	Sodalis_endo	intact	1707.294126	0	intact
NJCOBOFG_04348	Sodalis_endo	intact	0	0	intact
NJCOBOFG_04352	Sodalis_endo	intact	121.4104507	43.34501965	intact
NJCOBOFG_04353	Sodalis_endo	intact	6.17699643	0	intact
NJCOBOFG_04354	Sodalis_endo	intact	730.8907122	1182.521887	intact
NJCOBOFG_04355	Sodalis_endo	intact	634.4474735	196.5734663	intact
NJCOBOFG_04356	Sodalis_endo	intact	384.4690648	105.9823313	intact
NJCOBOFG_04357	Sodalis_endo	intact	145.1147728	0	intact
NJCOBOFG_04358	Sodalis_endo	intact	132.4931155	0	intact
NJCOBOFG_04359	Sodalis_endo	intact	399.6135943	598.6920265	intact
NJCOBOFG_04360	Sodalis_endo	intact	6748.063444	6511.354692	intact
NJCOBOFG_04361	Sodalis_endo	intact	456.7712107	164.8471822	intact
NJCOBOFG_04363	Sodalis_endo	intact	55.87925778	0	intact
NJCOBOFG_04364	Sodalis_endo	intact	40.15844304	0	intact
NJCOBOFG_04365	Sodalis_endo	intact	21.49483412	0	intact
NJCOBOFG_04366	Sodalis_endo	intact	93.84835254	0	intact
NJCOBOFG_04367	Sodalis_endo	intact	7.159076591	0	intact
NJCOBOFG_04368	Sodalis_endo	intact	691.0830563	0	intact
NJCOBOFG_04369	Sodalis_endo	intact	37.63015624	0	intact
NJCOBOFG_04370	Sodalis_endo	intact	105.9313409	0	intact
NJCOBOFG_04371	Sodalis_endo	intact	25.75771402	0	intact
NJCOBOFG_04372	Sodalis_endo	intact	0.175306436	0	intact
NJCOBOFG_04373	Sodalis_endo	intact	7.362870324	0	intact
NJCOBOFG_04374	Sodalis_endo	intact	3.407296831	11.25533659	intact
NJCOBOFG_04379	Sodalis_endo	intact	0	5.170598791	intact
NJCOBOFG_04380	Sodalis_endo	intact	29.51839313	0	intact
NJCOBOFG_04381	Sodalis_endo	intact	57.73175294	25.40169481	intact
NJCOBOFG_04382	Sodalis_endo	intact	80.06205824	0	intact
NJCOBOFG_04383	Sodalis_endo	intact	164.9315349	0	intact
NJCOBOFG_04384	Sodalis_endo	intact	84.65903731	0	intact
NJCOBOFG_04385	Sodalis_endo	intact	84.71237905	0	intact
NJCOBOFG_04386	Sodalis_endo	intact	273.174437	0	intact
NJCOBOFG_04387	Sodalis_endo	intact	177.975311	10.41521433	intact
NJCOBOFG_04388	Sodalis_endo	intact	679.2982682	300.1255602	intact
NJCOBOFG_04389	Sodalis_endo	intact	247.015672	0	intact
NJCOBOFG_04392	Sodalis_endo	intact	269.4160859	0	intact
NJCOBOFG_04395	Sodalis_endo	intact	13.42401772	0	intact
NJCOBOFG_04396	Sodalis_endo	intact	0	0	intact
NJCOBOFG_04397	Sodalis_endo	intact	0	0	intact
NJCOBOFG_04400	Sodalis_endo	intact	34.32032503	0	intact
NJCOBOFG_04403	Sodalis_endo	intact	9.497655834	0	intact
NJCOBOFG_04406	Sodalis_endo	intact	0	0	intact
NJCOBOFG_04411	Sodalis_endo	intact	406.0546122	146.1679586	intact
NJCOBOFG_04413	Sodalis_endo	intact	10.74800215	0	intact
NJCOBOFG_04414	Sodalis_endo	intact	64.32548029	0	intact
NJCOBOFG_04415	Sodalis_endo	intact	29.11066704	0	intact
NJCOBOFG_04418	Sodalis_endo	intact	231.1373848	0	intact
NJCOBOFG_04421	Sodalis_endo	intact	20.50703962	0	intact
NJCOBOFG_04422	Sodalis_endo	intact	0	0	intact
NJCOBOFG_04423	Sodalis_endo	intact	0	0	intact
NJCOBOFG_04424	Sodalis_endo	intact	0	0	intact
NJCOBOFG_04425	Sodalis_endo	intact	0	0	intact
NJCOBOFG_04426	Sodalis_endo	intact	5.698767436	0	intact
NJCOBOFG_04427	Sodalis_endo	intact	0	0	intact
NJCOBOFG_04428	Sodalis_endo	intact	6.529266558	0	intact
NJCOBOFG_04441	Sodalis_endo	intact	251.2596641	0	intact
NJCOBOFG_04442	Sodalis_endo	intact	154.8332623	0	intact
NJCOBOFG_04443	Sodalis_endo	intact	13.20247408	0	intact
NJCOBOFG_04444	Sodalis_endo	intact	0	0	intact
NNLLEGCM_00004	Symbiopectobacterium_endo	intact	117.8382121	0.841623403	intact
NNLLEGCM_00005	Symbiopectobacterium_endo	intact	397.4580108	135.4592867	intact
NNLLEGCM_00006	Symbiopectobacterium_endo	intact	426.4863326	143.5710511	intact
NNLLEGCM_00007	Symbiopectobacterium_endo	intact	289.4445028	102.8388147	intact
NNLLEGCM_00012	Symbiopectobacterium_endo	intact	0	3.598095139	intact
NNLLEGCM_00017	Symbiopectobacterium_endo	intact	848.1331284	104.6857833	intact
NNLLEGCM_00018	Symbiopectobacterium_endo	intact	31.54543861	14.18016896	intact
NNLLEGCM_00019	Symbiopectobacterium_endo	intact	30.44873892	16.21508342	intact
NNLLEGCM_00020	Symbiopectobacterium_endo	intact	23.03924583	37.6156154	intact
NNLLEGCM_00023	Symbiopectobacterium_endo	intact	84.27474842	108.7400862	intact
NNLLEGCM_00024	Symbiopectobacterium_endo	intact	128.4660854	83.41990824	intact
NNLLEGCM_00025	Symbiopectobacterium_endo	intact	616.1150463	144.6119412	intact
NNLLEGCM_00026	Symbiopectobacterium_endo	intact	232.9555705	42.7502869	intact
NNLLEGCM_00035	Symbiopectobacterium_endo	intact	110.0390579	34.16991017	intact
NNLLEGCM_00036	Symbiopectobacterium_endo	intact	30.85050451	37.7691819	intact
NNLLEGCM_00037	Symbiopectobacterium_endo	intact	16.09081117	145.9423271	intact
NNLLEGCM_00039	Symbiopectobacterium_endo	intact	20.58139755	281.1419159	intact
NNLLEGCM_00043	Symbiopectobacterium_endo	intact	430.6195732	126.2518987	intact
NNLLEGCM_00046	Symbiopectobacterium_endo	intact	932.8013091	1.499410978	intact
NNLLEGCM_00047	Symbiopectobacterium_endo	intact	694.7815241	11.31059744	intact
NNLLEGCM_00053	Symbiopectobacterium_endo	intact	48.94524318	30.54722427	intact
NNLLEGCM_00055	Symbiopectobacterium_endo	intact	74.13547566	101.4294172	intact
NNLLEGCM_00058	Symbiopectobacterium_endo	intact	1.377559096	8.614263068	intact
NNLLEGCM_00060	Symbiopectobacterium_endo	intact	0	0	intact
NNLLEGCM_00062	Symbiopectobacterium_endo	intact	41.98976666	394.7844978	intact
NNLLEGCM_00063	Symbiopectobacterium_endo	intact	77.7628836	353.3578402	intact
NNLLEGCM_00066	Symbiopectobacterium_endo	intact	407.9169327	0.425704861	intact
NNLLEGCM_00067	Symbiopectobacterium_endo	intact	104.90862	63.42519769	intact
NNLLEGCM_00072	Symbiopectobacterium_endo	intact	0	0	intact
NNLLEGCM_00074	Symbiopectobacterium_endo	intact	18.75631748	2.033923224	intact
NNLLEGCM_00077	Symbiopectobacterium_endo	intact	212.0247566	115.3608046	intact
NNLLEGCM_00078	Symbiopectobacterium_endo	intact	80.32915469	74.35206598	intact
NNLLEGCM_00079	Symbiopectobacterium_endo	intact	39.33161761	114.5318659	intact
NNLLEGCM_00080	Symbiopectobacterium_endo	intact	35.34749573	117.2916979	intact
NNLLEGCM_00081	Symbiopectobacterium_endo	intact	76.0502163	26.0903255	intact
NNLLEGCM_00082	Symbiopectobacterium_endo	intact	0	0	intact
NNLLEGCM_00083	Symbiopectobacterium_endo	intact	17.13957663	0	intact
NNLLEGCM_00085	Symbiopectobacterium_endo	intact	213.1710936	312.8979499	intact
NNLLEGCM_00086	Symbiopectobacterium_endo	intact	144.1754557	191.2065466	intact
NNLLEGCM_00091	Symbiopectobacterium_endo	intact	365.7660537	692.4636897	intact
NNLLEGCM_00092	Symbiopectobacterium_endo	intact	284.2683161	1135.326237	intact
NNLLEGCM_00093	Symbiopectobacterium_endo	intact	258.1982055	1124.251062	intact
NNLLEGCM_00094	Symbiopectobacterium_endo	intact	224.6785517	1251.741248	intact
NNLLEGCM_00095	Symbiopectobacterium_endo	intact	130.2024101	786.9226102	intact
NNLLEGCM_00096	Symbiopectobacterium_endo	intact	223.0623866	1132.364084	intact
NNLLEGCM_00097	Symbiopectobacterium_endo	intact	322.8101779	1446.119412	intact
NNLLEGCM_00099	Symbiopectobacterium_endo	intact	141.5076317	225.3507945	intact
NNLLEGCM_00100	Symbiopectobacterium_endo	intact	221.6349595	821.937431	intact
NNLLEGCM_00101	Symbiopectobacterium_endo	intact	27.55472451	40.41431861	intact
NNLLEGCM_00115	Symbiopectobacterium_endo	intact	1514.036245	634.8019663	intact
NNLLEGCM_00116	Symbiopectobacterium_endo	intact	42.93348273	104.2118031	intact
NNLLEGCM_00121	Symbiopectobacterium_endo	intact	29.60138238	52.36858632	intact
NNLLEGCM_00132	Symbiopectobacterium_endo	intact	38.06199843	102.7570067	intact
NNLLEGCM_00133	Symbiopectobacterium_endo	intact	10.94034444	52.18749346	intact
NNLLEGCM_00134	Symbiopectobacterium_endo	intact	32.3947452	65.61749233	intact
NNLLEGCM_00139	Symbiopectobacterium_endo	intact	133.8420139	218.2556075	intact
NNLLEGCM_00142	Symbiopectobacterium_endo	intact	115.6186721	376.3782243	intact
NNLLEGCM_00152	Symbiopectobacterium_endo	intact	1.500009064	139.4019687	intact
NNLLEGCM_00154	Symbiopectobacterium_endo	intact	26.86069068	11.49494674	intact
NNLLEGCM_00155	Symbiopectobacterium_endo	intact	0.053499447	92.00826375	intact
NNLLEGCM_00158	Symbiopectobacterium_endo	intact	217.6896814	1718.568975	intact
NNLLEGCM_00159	Symbiopectobacterium_endo	intact	173.7641397	1924.305467	intact
NNLLEGCM_00160	Symbiopectobacterium_endo	intact	59.3005575	458.0487552	intact
NNLLEGCM_00161	Symbiopectobacterium_endo	intact	468.0118563	287.848563	intact
NNLLEGCM_00169	Symbiopectobacterium_endo	intact	12.14292833	24.40707869	intact
NNLLEGCM_00172	Symbiopectobacterium_endo	intact	2.093972385	24.57088459	intact
NNLLEGCM_00176	Symbiopectobacterium_endo	intact	15.77435899	56.25533991	intact
NNLLEGCM_00181	Symbiopectobacterium_endo	intact	60.51973811	143.2980019	intact
NNLLEGCM_00182	Symbiopectobacterium_endo	intact	29.57805547	66.33605655	intact
NNLLEGCM_00183	Symbiopectobacterium_endo	intact	132.3733402	254.662538	intact
NNLLEGCM_00184	Symbiopectobacterium_endo	intact	128.3932894	258.7705048	intact
NNLLEGCM_00185	Symbiopectobacterium_endo	intact	117.3336475	281.9213368	intact
NNLLEGCM_00188	Symbiopectobacterium_endo	intact	14.76052328	56.52584023	intact
NNLLEGCM_00191	Symbiopectobacterium_endo	intact	96.96357087	20.06061262	intact
NNLLEGCM_00194	Symbiopectobacterium_endo	intact	39.55937535	84.72195378	intact
NNLLEGCM_00195	Symbiopectobacterium_endo	intact	0.320549882	0.250757658	intact
NNLLEGCM_00197	Symbiopectobacterium_endo	intact	0	11.95448752	intact
NNLLEGCM_00211	Symbiopectobacterium_endo	intact	9.772143491	45.78393317	intact
NNLLEGCM_00212	Symbiopectobacterium_endo	intact	84.99829228	193.1619922	intact
NNLLEGCM_00213	Symbiopectobacterium_endo	intact	0	9.02727568	intact
NNLLEGCM_00217	Symbiopectobacterium_endo	intact	0	16.0484901	intact
NNLLEGCM_00224	Symbiopectobacterium_endo	intact	0	7.322123607	intact
NNLLEGCM_00228	Symbiopectobacterium_endo	intact	76.03604603	123.944327	intact
NNLLEGCM_00229	Symbiopectobacterium_endo	intact	219.9502201	178.6276309	intact
NNLLEGCM_00230	Symbiopectobacterium_endo	intact	94.966334	107.2432246	intact
NNLLEGCM_00231	Symbiopectobacterium_endo	intact	148.6611484	124.7894996	intact
NNLLEGCM_00233	Symbiopectobacterium_endo	intact	187.9693972	224.278492	intact
NNLLEGCM_00234	Symbiopectobacterium_endo	intact	15.80535866	7.707498534	intact
NNLLEGCM_00239	Symbiopectobacterium_endo	intact	79.31689344	115.1570349	intact
NNLLEGCM_00240	Symbiopectobacterium_endo	intact	306.1864161	108.7028923	intact
NNLLEGCM_00241	Symbiopectobacterium_endo	intact	419.5005332	336.1520383	intact
NNLLEGCM_00244	Symbiopectobacterium_endo	intact	354.9171637	279.315974	intact
NNLLEGCM_00245	Symbiopectobacterium_endo	intact	288.6035736	471.5256799	intact
NNLLEGCM_00246	Symbiopectobacterium_endo	intact	45.56533502	96.74078463	intact
NNLLEGCM_00247	Symbiopectobacterium_endo	intact	67.65283216	3.620830355	intact
NNLLEGCM_00248	Symbiopectobacterium_endo	intact	433.7306237	221.1184348	intact
NNLLEGCM_00249	Symbiopectobacterium_endo	intact	261.3462485	387.8243436	intact
NNLLEGCM_00250	Symbiopectobacterium_endo	intact	177.9813494	464.4911362	intact
NNLLEGCM_00253	Symbiopectobacterium_endo	intact	116.4578903	489.2786757	intact
NNLLEGCM_00254	Symbiopectobacterium_endo	intact	73.57343591	171.2413178	intact
NNLLEGCM_00255	Symbiopectobacterium_endo	intact	33.38087795	38.7641838	intact
NNLLEGCM_00256	Symbiopectobacterium_endo	intact	77.6877326	223.7174791	intact
NNLLEGCM_00259	Symbiopectobacterium_endo	intact	347.8309988	76.74997034	intact
NNLLEGCM_00261	Symbiopectobacterium_endo	intact	79.66662378	7.033567012	intact
NNLLEGCM_00264	Symbiopectobacterium_endo	intact	0	0	intact
NNLLEGCM_00265	Symbiopectobacterium_endo	intact	8.265354576	1.674995596	intact
NNLLEGCM_00280	Symbiopectobacterium_endo	intact	64.92081115	0	intact
NNLLEGCM_00281	Symbiopectobacterium_endo	intact	32.50670325	0	intact
NNLLEGCM_00284	Symbiopectobacterium_endo	intact	73.94543486	0	intact
NNLLEGCM_00285	Symbiopectobacterium_endo	intact	222.8921746	54.2027332	intact
NNLLEGCM_00286	Symbiopectobacterium_endo	intact	82.16040402	7.06520699	intact
NNLLEGCM_00287	Symbiopectobacterium_endo	intact	263.7003994	454.0913714	intact
NNLLEGCM_00288	Symbiopectobacterium_endo	intact	8.683813108	21.62044372	intact
NNLLEGCM_00289	Symbiopectobacterium_endo	intact	118.6228716	197.9387261	intact
NNLLEGCM_00290	Symbiopectobacterium_endo	intact	140.8135429	111.6366029	intact
NNLLEGCM_00291	Symbiopectobacterium_endo	intact	184.497491	23.33424007	intact
NNLLEGCM_00295	Symbiopectobacterium_endo	intact	501.3546053	17.3418717	intact
NNLLEGCM_00296	Symbiopectobacterium_endo	intact	1214.728834	4.754625719	intact
NNLLEGCM_00298	Symbiopectobacterium_endo	intact	77.22690437	212.9048249	intact
NNLLEGCM_00299	Symbiopectobacterium_endo	intact	43.02999086	374.8927287	intact
NNLLEGCM_00302	Symbiopectobacterium_endo	intact	259.1227012	828.6433471	intact
NNLLEGCM_00303	Symbiopectobacterium_endo	intact	2045.991708	2498.599039	intact
NNLLEGCM_00304	Symbiopectobacterium_endo	intact	526.3024568	1906.568339	intact
NNLLEGCM_00305	Symbiopectobacterium_endo	intact	54.39165447	606.949585	intact
NNLLEGCM_00306	Symbiopectobacterium_endo	intact	351.1981068	2427.323342	intact
NNLLEGCM_00307	Symbiopectobacterium_endo	intact	218.5846267	743.250738	intact
NNLLEGCM_00308	Symbiopectobacterium_endo	intact	165.3068173	377.6370837	intact
NNLLEGCM_00309	Symbiopectobacterium_endo	intact	164.2676295	242.7053559	intact
NNLLEGCM_00310	Symbiopectobacterium_endo	intact	691.3167239	578.9510595	intact
NNLLEGCM_00311	Symbiopectobacterium_endo	intact	784.3867092	601.6088457	intact
NNLLEGCM_00312	Symbiopectobacterium_endo	intact	429.0286757	746.3272978	intact
NNLLEGCM_00313	Symbiopectobacterium_endo	intact	417.7447281	1202.245457	intact
NNLLEGCM_00314	Symbiopectobacterium_endo	intact	330.8362612	713.4253331	intact
NNLLEGCM_00315	Symbiopectobacterium_endo	intact	440.0130582	582.150588	intact
NNLLEGCM_00316	Symbiopectobacterium_endo	intact	128.9386597	136.4406023	intact
NNLLEGCM_00317	Symbiopectobacterium_endo	intact	117.2504989	236.5892201	intact
NNLLEGCM_00318	Symbiopectobacterium_endo	intact	148.6077735	236.6288353	intact
NNLLEGCM_00319	Symbiopectobacterium_endo	intact	161.7851961	343.2245441	intact
NNLLEGCM_00320	Symbiopectobacterium_endo	intact	17.00939935	3.379441665	intact
NNLLEGCM_00321	Symbiopectobacterium_endo	intact	35.58790497	27.60258787	intact
NNLLEGCM_00322	Symbiopectobacterium_endo	intact	1.498022297	0.969817696	intact
NNLLEGCM_00323	Symbiopectobacterium_endo	intact	397.5598004	26.0903255	intact
NNLLEGCM_00324	Symbiopectobacterium_endo	intact	179.0495454	100.5425928	intact
NNLLEGCM_00327	Symbiopectobacterium_endo	intact	394.5242084	265.7470037	intact
NNLLEGCM_00328	Symbiopectobacterium_endo	intact	0	0	intact
NNLLEGCM_00329	Symbiopectobacterium_endo	intact	39.62047834	9.207460824	intact
NNLLEGCM_00330	Symbiopectobacterium_endo	intact	17.94317	9.339443377	intact
NNLLEGCM_00338	Symbiopectobacterium_endo	intact	53.42381333	0	intact
NNLLEGCM_00342	Symbiopectobacterium_endo	intact	11.82587791	129.9086446	intact
NNLLEGCM_00343	Symbiopectobacterium_endo	intact	0	3.035077143	intact
NNLLEGCM_00347	Symbiopectobacterium_endo	intact	32.39266621	0	intact
NNLLEGCM_00348	Symbiopectobacterium_endo	intact	40.51945779	3.405638887	intact
NNLLEGCM_00356	Symbiopectobacterium_endo	intact	0	2.137846309	intact
NNLLEGCM_00360	Symbiopectobacterium_endo	intact	0	6.548240625	intact
NNLLEGCM_00362	Symbiopectobacterium_endo	intact	0	58.57698886	intact
NNLLEGCM_00366	Symbiopectobacterium_endo	intact	0	4.947380816	intact
NNLLEGCM_00367	Symbiopectobacterium_endo	intact	0	0	intact
NNLLEGCM_00370	Symbiopectobacterium_endo	intact	6.989040337	1.311425124	intact
NNLLEGCM_00371	Symbiopectobacterium_endo	intact	9.813061676	3.562114187	intact
NNLLEGCM_00374	Symbiopectobacterium_endo	intact	67.13304661	0	intact
NNLLEGCM_00380	Symbiopectobacterium_endo	intact	6.340137836	0	intact
NNLLEGCM_00381	Symbiopectobacterium_endo	intact	12.43929085	0	intact
NNLLEGCM_00382	Symbiopectobacterium_endo	intact	0	5.672067583	intact
NNLLEGCM_00386	Symbiopectobacterium_endo	intact	439.8389821	4.964151598	intact
NNLLEGCM_00388	Symbiopectobacterium_endo	intact	169.8883898	93.78899902	intact
NNLLEGCM_00389	Symbiopectobacterium_endo	intact	13.58989683	108.114866	intact
NNLLEGCM_00396	Symbiopectobacterium_endo	intact	100.2703613	0	intact
NNLLEGCM_00400	Symbiopectobacterium_endo	intact	0	0	intact
NNLLEGCM_00401	Symbiopectobacterium_endo	intact	3.460389753	0	intact
NNLLEGCM_00407	Symbiopectobacterium_endo	intact	29.49280201	0	intact
NNLLEGCM_00414	Symbiopectobacterium_endo	intact	541.7277069	0	intact
NNLLEGCM_00415	Symbiopectobacterium_endo	intact	37.42440879	0	intact
NNLLEGCM_00416	Symbiopectobacterium_endo	intact	2.111735099	0	intact
NNLLEGCM_00419	Symbiopectobacterium_endo	intact	0	0	intact
NNLLEGCM_00420	Symbiopectobacterium_endo	intact	0	0	intact
NNLLEGCM_00426	Symbiopectobacterium_endo	intact	3.02157363	0	intact
NNLLEGCM_00427	Symbiopectobacterium_endo	intact	517.0699557	0	intact
NNLLEGCM_00430	Symbiopectobacterium_endo	intact	1864.103572	0	intact
NNLLEGCM_00431	Symbiopectobacterium_endo	intact	0	18.77467592	intact
NNLLEGCM_00445	Symbiopectobacterium_endo	intact	28.01428848	0	intact
NNLLEGCM_00447	Symbiopectobacterium_endo	intact	59.58983193	2.092035316	intact
NNLLEGCM_00448	Symbiopectobacterium_endo	intact	0	0	intact
NNLLEGCM_00452	Symbiopectobacterium_endo	intact	54.68293505	1213.380484	intact
NNLLEGCM_00456	Symbiopectobacterium_endo	intact	24.51355423	0	intact
NNLLEGCM_00457	Symbiopectobacterium_endo	intact	34.27098239	0	intact
NNLLEGCM_00458	Symbiopectobacterium_endo	intact	36.65997857	0	intact
NNLLEGCM_00459	Symbiopectobacterium_endo	intact	194.1895165	45.28155389	intact
NNLLEGCM_00461	Symbiopectobacterium_endo	intact	36.44321869	58.10075318	intact
NNLLEGCM_00462	Symbiopectobacterium_endo	intact	17.62771643	86.5015583	intact
NNLLEGCM_00463	Symbiopectobacterium_endo	intact	40.07161215	273.7837523	intact
NNLLEGCM_00464	Symbiopectobacterium_endo	intact	29.94111468	81.3194373	intact
NNLLEGCM_00465	Symbiopectobacterium_endo	intact	129.2362422	16.74995596	intact
NNLLEGCM_00466	Symbiopectobacterium_endo	intact	4.326101374	20.31571868	intact
NNLLEGCM_00467	Symbiopectobacterium_endo	intact	342.9574907	110.9967374	intact
NNLLEGCM_00468	Symbiopectobacterium_endo	intact	349.8471502	41.95465161	intact
NNLLEGCM_00469	Symbiopectobacterium_endo	intact	2456.978764	8892.919478	intact
NNLLEGCM_00474	Symbiopectobacterium_endo	intact	227.0176918	303.6189475	intact
NNLLEGCM_00475	Symbiopectobacterium_endo	intact	381.2629973	278.2406971	intact
NNLLEGCM_00476	Symbiopectobacterium_endo	intact	175.5425417	242.6862687	intact
NNLLEGCM_00477	Symbiopectobacterium_endo	intact	297.4575368	160.7063493	intact
NNLLEGCM_00481	Symbiopectobacterium_endo	intact	123.579357	137.699638	intact
NNLLEGCM_00485	Symbiopectobacterium_endo	intact	21.72870273	6.537610364	intact
NNLLEGCM_00486	Symbiopectobacterium_endo	intact	917.5991397	615.2549501	intact
NNLLEGCM_00487	Symbiopectobacterium_endo	intact	282.9336289	616.3600939	intact
NNLLEGCM_00488	Symbiopectobacterium_endo	intact	132.1087974	538.4201559	intact
NNLLEGCM_00489	Symbiopectobacterium_endo	intact	142.1650281	372.6878645	intact
NNLLEGCM_00490	Symbiopectobacterium_endo	intact	128.2388923	398.4862381	intact
NNLLEGCM_00491	Symbiopectobacterium_endo	intact	185.8469604	582.7894862	intact
NNLLEGCM_00492	Symbiopectobacterium_endo	intact	98.11800859	213.3747677	intact
NNLLEGCM_00493	Symbiopectobacterium_endo	intact	152.5837376	484.6355846	intact
NNLLEGCM_00494	Symbiopectobacterium_endo	intact	109.3354797	148.4430524	intact
NNLLEGCM_00495	Symbiopectobacterium_endo	intact	115.4681728	123.2436647	intact
NNLLEGCM_00496	Symbiopectobacterium_endo	intact	153.1931109	132.2017131	intact
NNLLEGCM_00497	Symbiopectobacterium_endo	intact	79.85617598	154.5940551	intact
NNLLEGCM_00498	Symbiopectobacterium_endo	intact	96.80501037	153.8248601	intact
NNLLEGCM_00499	Symbiopectobacterium_endo	intact	420.4902379	61.13617769	intact
NNLLEGCM_00505	Symbiopectobacterium_endo	intact	3.086649668	15.85807519	intact
NNLLEGCM_00507	Symbiopectobacterium_endo	intact	1013.423898	181.9436775	intact
NNLLEGCM_00508	Symbiopectobacterium_endo	intact	272.5667733	9.822360937	intact
NNLLEGCM_00509	Symbiopectobacterium_endo	intact	907.0803992	0	intact
NNLLEGCM_00510	Symbiopectobacterium_endo	intact	500.7595855	404.8541415	intact
NNLLEGCM_00514	Symbiopectobacterium_endo	intact	61.84380183	107.0651466	intact
NNLLEGCM_00516	Symbiopectobacterium_endo	intact	74.04227897	39.14342809	intact
NNLLEGCM_00517	Symbiopectobacterium_endo	intact	55.9733997	0.642291545	intact
NNLLEGCM_00519	Symbiopectobacterium_endo	intact	47.85464994	54.15320585	intact
NNLLEGCM_00522	Symbiopectobacterium_endo	intact	31.67799006	44.40238223	intact
NNLLEGCM_00535	Symbiopectobacterium_endo	intact	95.01195297	40.82638617	intact
NNLLEGCM_00536	Symbiopectobacterium_endo	intact	49.90408002	40.96039444	intact
NNLLEGCM_00537	Symbiopectobacterium_endo	intact	110.1235665	299.2520083	intact
NNLLEGCM_00538	Symbiopectobacterium_endo	intact	82.49478952	437.6556987	intact
NNLLEGCM_00539	Symbiopectobacterium_endo	intact	2913.823493	14.64424721	intact
NNLLEGCM_00541	Symbiopectobacterium_endo	intact	0	0	intact
NNLLEGCM_00542	Symbiopectobacterium_endo	intact	0	0	intact
NNLLEGCM_00545	Symbiopectobacterium_endo	intact	18.79759486	0.892941903	intact
NNLLEGCM_00551	Symbiopectobacterium_endo	intact	284.8394879	285.5628207	intact
NNLLEGCM_00553	Symbiopectobacterium_endo	intact	2.409456569	1.807931755	intact
NNLLEGCM_00555	Symbiopectobacterium_endo	intact	177.0347618	13.24213844	intact
NNLLEGCM_00556	Symbiopectobacterium_endo	intact	16.23683281	0	intact
NNLLEGCM_00557	Symbiopectobacterium_endo	intact	223.3108398	60.84581589	intact
NNLLEGCM_00558	Symbiopectobacterium_endo	intact	0	9.596958126	intact
NNLLEGCM_00559	Symbiopectobacterium_endo	intact	11.29141279	5.577047465	intact
NNLLEGCM_00561	Symbiopectobacterium_endo	intact	98.7631846	53.64724227	intact
NNLLEGCM_00562	Symbiopectobacterium_endo	intact	307.4648403	40.05632326	intact
NNLLEGCM_00563	Symbiopectobacterium_endo	intact	431.553557	0	intact
NNLLEGCM_00567	Symbiopectobacterium_endo	intact	0	8.135692897	intact
NNLLEGCM_00573	Symbiopectobacterium_endo	intact	560.6498046	803.5464516	intact
NNLLEGCM_00574	Symbiopectobacterium_endo	intact	2248.731047	1516.051898	intact
NNLLEGCM_00575	Symbiopectobacterium_endo	intact	1991.138022	2756.552015	intact
NNLLEGCM_00576	Symbiopectobacterium_endo	intact	1456.55968	5462.304211	intact
NNLLEGCM_00577	Symbiopectobacterium_endo	intact	152.5986326	980.932115	intact
NNLLEGCM_00578	Symbiopectobacterium_endo	intact	272.1448951	1222.357501	intact
NNLLEGCM_00579	Symbiopectobacterium_endo	intact	272.6943875	798.2110939	intact
NNLLEGCM_00580	Symbiopectobacterium_endo	intact	279.0681705	525.1880326	intact
NNLLEGCM_00581	Symbiopectobacterium_endo	intact	408.9126988	502.785821	intact
NNLLEGCM_00585	Symbiopectobacterium_endo	intact	91.51835013	46.38529761	intact
NNLLEGCM_00588	Symbiopectobacterium_endo	intact	151.7148389	391.060503	intact
NNLLEGCM_00589	Symbiopectobacterium_endo	intact	72.59102472	394.5958977	intact
NNLLEGCM_00590	Symbiopectobacterium_endo	intact	895.2233827	833.3992353	intact
NNLLEGCM_00591	Symbiopectobacterium_endo	intact	902.0623917	698.7397957	intact
NNLLEGCM_00592	Symbiopectobacterium_endo	intact	405.4885194	62.76105949	intact
NNLLEGCM_00593	Symbiopectobacterium_endo	intact	1081.87523	1456.135525	intact
NNLLEGCM_00594	Symbiopectobacterium_endo	intact	23.48609695	27.28741717	intact
NNLLEGCM_00595	Symbiopectobacterium_endo	intact	439.4962338	304.296046	intact
NNLLEGCM_00597	Symbiopectobacterium_endo	intact	999.6545239	2807.949262	intact
NNLLEGCM_00598	Symbiopectobacterium_endo	intact	1847.836538	1001.159593	intact
NNLLEGCM_00599	Symbiopectobacterium_endo	intact	259.9610564	164.9631377	intact
NNLLEGCM_00601	Symbiopectobacterium_endo	intact	51.4830623	10.46017658	intact
NNLLEGCM_00602	Symbiopectobacterium_endo	intact	407.3196199	610.8366181	intact
NNLLEGCM_00603	Symbiopectobacterium_endo	intact	578.5851602	386.6635621	intact
NNLLEGCM_00608	Symbiopectobacterium_endo	intact	4550.079096	1313.914403	intact
NNLLEGCM_00609	Symbiopectobacterium_endo	intact	438.8867335	542.3144037	intact
NNLLEGCM_00610	Symbiopectobacterium_endo	intact	647.6228902	901.7147676	intact
NNLLEGCM_00614	Symbiopectobacterium_endo	intact	17.08793788	207.0393572	intact
NNLLEGCM_00628	Symbiopectobacterium_endo	intact	34.21657664	22.99509893	intact
NNLLEGCM_00635	Symbiopectobacterium_endo	intact	0	17.04287391	intact
NNLLEGCM_00638	Symbiopectobacterium_endo	intact	17.23700172	7.817892393	intact
NNLLEGCM_00639	Symbiopectobacterium_endo	intact	26.20284019	0	intact
NNLLEGCM_00640	Symbiopectobacterium_endo	intact	0.052703021	9.647392591	intact
NNLLEGCM_00645	Symbiopectobacterium_endo	intact	104.2789478	94.14158924	intact
NNLLEGCM_00647	Symbiopectobacterium_endo	intact	84.9591039	249.1707735	intact
NNLLEGCM_00648	Symbiopectobacterium_endo	intact	164.6778873	124.1577481	intact
NNLLEGCM_00651	Symbiopectobacterium_endo	intact	0	94.69946532	intact
NNLLEGCM_00653	Symbiopectobacterium_endo	intact	7.640726368	256.5200351	intact
NNLLEGCM_00654	Symbiopectobacterium_endo	intact	31.07455422	34.19673113	intact
NNLLEGCM_00657	Symbiopectobacterium_endo	intact	0	2.288163627	intact
NNLLEGCM_00658	Symbiopectobacterium_endo	intact	40.16603301	0	intact
NNLLEGCM_00661	Symbiopectobacterium_endo	intact	43.22195109	0	intact
NNLLEGCM_00663	Symbiopectobacterium_endo	intact	21.2954955	0	intact
NNLLEGCM_00664	Symbiopectobacterium_endo	intact	3.900023567	0	intact
NNLLEGCM_00665	Symbiopectobacterium_endo	intact	0	0	intact
NNLLEGCM_00668	Symbiopectobacterium_endo	intact	0	5.455699943	intact
NNLLEGCM_00669	Symbiopectobacterium_endo	intact	8.973148601	26.9319489	intact
NNLLEGCM_00670	Symbiopectobacterium_endo	intact	253.1625003	23.18672476	intact
NNLLEGCM_00671	Symbiopectobacterium_endo	intact	652.0843481	61.30149997	intact
NNLLEGCM_00672	Symbiopectobacterium_endo	intact	872.924238	49.02099703	intact
NNLLEGCM_00673	Symbiopectobacterium_endo	intact	262.1440211	59.90828406	intact
NNLLEGCM_00674	Symbiopectobacterium_endo	intact	191.8142155	365.3883251	intact
NNLLEGCM_00678	Symbiopectobacterium_endo	intact	236.2784379	30.55689379	intact
NNLLEGCM_00682	Symbiopectobacterium_endo	intact	35.50936618	1.830530902	intact
NNLLEGCM_00683	Symbiopectobacterium_endo	intact	19.30096536	0	intact
NNLLEGCM_00686	Symbiopectobacterium_endo	intact	0	0	intact
NNLLEGCM_00687	Symbiopectobacterium_endo	intact	0	0	intact
NNLLEGCM_00688	Symbiopectobacterium_endo	intact	0	171.2165746	intact
NNLLEGCM_00689	Symbiopectobacterium_endo	intact	36.70064159	240.4279393	intact
NNLLEGCM_00690	Symbiopectobacterium_endo	intact	7.843550107	158.3863617	intact
NNLLEGCM_00691	Symbiopectobacterium_endo	intact	27.98543432	112.022233	intact
NNLLEGCM_00699	Symbiopectobacterium_endo	intact	0	15.89863492	intact
NNLLEGCM_00704	Symbiopectobacterium_endo	intact	1163.857318	233.3615585	intact
NNLLEGCM_00707	Symbiopectobacterium_endo	intact	195.449045	327.4540781	intact
NNLLEGCM_00714	Symbiopectobacterium_endo	intact	426.5875254	872.61949	intact
NNLLEGCM_00716	Symbiopectobacterium_endo	intact	2809.550355	3994.995017	intact
NNLLEGCM_00717	Symbiopectobacterium_endo	intact	1447.856752	2178.793252	intact
NNLLEGCM_00718	Symbiopectobacterium_endo	intact	102.0566583	560.0978089	intact
NNLLEGCM_00719	Symbiopectobacterium_endo	intact	290.6254321	667.8218265	intact
NNLLEGCM_00720	Symbiopectobacterium_endo	intact	431.4846846	793.5998617	intact
NNLLEGCM_00721	Symbiopectobacterium_endo	intact	0	3.74123104	intact
NNLLEGCM_00722	Symbiopectobacterium_endo	intact	14.317154	26.83500799	intact
NNLLEGCM_00725	Symbiopectobacterium_endo	intact	110.9021394	185.5825511	intact
NNLLEGCM_00726	Symbiopectobacterium_endo	intact	107.5157319	217.0251051	intact
NNLLEGCM_00727	Symbiopectobacterium_endo	intact	8.78710882	44.37175548	intact
NNLLEGCM_00728	Symbiopectobacterium_endo	intact	7.475045169	3.432245441	intact
NNLLEGCM_00729	Symbiopectobacterium_endo	intact	0	0.359809514	intact
NNLLEGCM_00730	Symbiopectobacterium_endo	intact	26.52878741	11.01761546	intact
NNLLEGCM_00731	Symbiopectobacterium_endo	intact	107.0795994	14.03407025	intact
NNLLEGCM_00734	Symbiopectobacterium_endo	intact	9.968050423	18.69478368	intact
NNLLEGCM_00737	Symbiopectobacterium_endo	intact	33.88291791	51.77259116	intact
NNLLEGCM_00742	Symbiopectobacterium_endo	intact	94.56785874	24.84291938	intact
NNLLEGCM_00743	Symbiopectobacterium_endo	intact	200.5688996	30.37017178	intact
NNLLEGCM_00744	Symbiopectobacterium_endo	intact	314.6242286	77.3032562	intact
NNLLEGCM_00745	Symbiopectobacterium_endo	intact	335.9098235	292.3711111	intact
NNLLEGCM_00746	Symbiopectobacterium_endo	intact	60.88125662	188.3921387	intact
NNLLEGCM_00747	Symbiopectobacterium_endo	intact	199.2384037	301.8814102	intact
NNLLEGCM_00748	Symbiopectobacterium_endo	intact	281.5176773	236.8361154	intact
NNLLEGCM_00749	Symbiopectobacterium_endo	intact	27.68877103	107.9049795	intact
NNLLEGCM_00750	Symbiopectobacterium_endo	intact	2148.645614	6885.934244	intact
NNLLEGCM_00752	Symbiopectobacterium_endo	intact	269.235185	99.6728868	intact
NNLLEGCM_00753	Symbiopectobacterium_endo	intact	87.51133938	363.6156621	intact
NNLLEGCM_00754	Symbiopectobacterium_endo	intact	677.9613263	409.6220039	intact
NNLLEGCM_00755	Symbiopectobacterium_endo	intact	297.073646	289.8683391	intact
NNLLEGCM_00756	Symbiopectobacterium_endo	intact	935.7058806	395.8091346	intact
NNLLEGCM_00763	Symbiopectobacterium_endo	intact	36.35719031	21.10494452	intact
NNLLEGCM_00764	Symbiopectobacterium_endo	intact	103.6736062	54.71652282	intact
NNLLEGCM_00765	Symbiopectobacterium_endo	intact	111.242433	95.1876069	intact
NNLLEGCM_00766	Symbiopectobacterium_endo	intact	68.04417229	104.1508961	intact
NNLLEGCM_00767	Symbiopectobacterium_endo	intact	74.2513137	29.88156363	intact
NNLLEGCM_00768	Symbiopectobacterium_endo	intact	74.6340839	141.1229806	intact
NNLLEGCM_00769	Symbiopectobacterium_endo	intact	2133.461804	241.630079	intact
NNLLEGCM_00771	Symbiopectobacterium_endo	intact	79.19842222	11.06683006	intact
NNLLEGCM_00772	Symbiopectobacterium_endo	intact	453.7294888	174.9929276	intact
NNLLEGCM_00773	Symbiopectobacterium_endo	intact	32.63662431	387.2589819	intact
NNLLEGCM_00774	Symbiopectobacterium_endo	intact	163.6535914	383.1280913	intact
NNLLEGCM_00775	Symbiopectobacterium_endo	intact	254.6318616	364.18772	intact
NNLLEGCM_00776	Symbiopectobacterium_endo	intact	63.2840542	152.9510265	intact
NNLLEGCM_00778	Symbiopectobacterium_endo	intact	30.52754563	17.27692087	intact
NNLLEGCM_00779	Symbiopectobacterium_endo	intact	27.49328143	133.6656122	intact
NNLLEGCM_00780	Symbiopectobacterium_endo	intact	35.06116621	149.0890229	intact
NNLLEGCM_00782	Symbiopectobacterium_endo	intact	27.11890285	59.43841517	intact
NNLLEGCM_00783	Symbiopectobacterium_endo	intact	101.8575156	194.0155916	intact
NNLLEGCM_00786	Symbiopectobacterium_endo	intact	390.1220343	67.4486075	intact
NNLLEGCM_00800	Symbiopectobacterium_endo	intact	46.47585689	294.5681911	intact
NNLLEGCM_00808	Symbiopectobacterium_endo	intact	2.600015711	32.94955623	intact
NNLLEGCM_00809	Symbiopectobacterium_endo	intact	586.1310573	804.554942	intact
NNLLEGCM_00811	Symbiopectobacterium_endo	intact	139.7415159	61.71504183	intact
NNLLEGCM_00813	Symbiopectobacterium_endo	intact	829.6760884	199.3734862	intact
NNLLEGCM_00814	Symbiopectobacterium_endo	intact	132.3805885	278.2406971	intact
NNLLEGCM_00815	Symbiopectobacterium_endo	intact	119.5560428	235.7026456	intact
NNLLEGCM_00816	Symbiopectobacterium_endo	intact	12.10676198	47.28187442	intact
NNLLEGCM_00817	Symbiopectobacterium_endo	intact	36.63865455	89.37297933	intact
NNLLEGCM_00818	Symbiopectobacterium_endo	intact	128.4656758	157.3377921	intact
NNLLEGCM_00821	Symbiopectobacterium_endo	intact	0	6.101769673	intact
NNLLEGCM_00822	Symbiopectobacterium_endo	intact	319.2192743	308.0067213	intact
NNLLEGCM_00825	Symbiopectobacterium_endo	intact	414.3378602	120.8841162	intact
NNLLEGCM_00828	Symbiopectobacterium_endo	intact	402.1912472	313.2047132	intact
NNLLEGCM_00829	Symbiopectobacterium_endo	intact	46.26229743	23.69962714	intact
NNLLEGCM_00833	Symbiopectobacterium_endo	intact	128.8807242	31.71365639	intact
NNLLEGCM_00834	Symbiopectobacterium_endo	intact	278.9020788	68.17977392	intact
NNLLEGCM_00835	Symbiopectobacterium_endo	intact	252.9352112	149.8983417	intact
NNLLEGCM_00836	Symbiopectobacterium_endo	intact	185.8629146	258.7950573	intact
NNLLEGCM_00837	Symbiopectobacterium_endo	intact	1494.408634	656.2991675	intact
NNLLEGCM_00838	Symbiopectobacterium_endo	intact	0	32.54277159	intact
NNLLEGCM_00839	Symbiopectobacterium_endo	intact	0	13.55948816	intact
NNLLEGCM_00840	Symbiopectobacterium_endo	intact	248.8178965	91.42073406	intact
NNLLEGCM_00848	Symbiopectobacterium_endo	intact	44.56757205	247.5688699	intact
NNLLEGCM_00849	Symbiopectobacterium_endo	intact	28.36751172	144.7452912	intact
NNLLEGCM_00850	Symbiopectobacterium_endo	intact	13.75551525	162.473157	intact
NNLLEGCM_00851	Symbiopectobacterium_endo	intact	11.90104713	96.97455373	intact
NNLLEGCM_00852	Symbiopectobacterium_endo	intact	653.110536	341.0211273	intact
NNLLEGCM_00853	Symbiopectobacterium_endo	intact	52.39446594	124.0400816	intact
NNLLEGCM_00854	Symbiopectobacterium_endo	intact	937.9512972	11.1693411	intact
NNLLEGCM_00857	Symbiopectobacterium_endo	intact	63.33436276	11.09412668	intact
NNLLEGCM_00858	Symbiopectobacterium_endo	intact	25.592533	9.626696376	intact
NNLLEGCM_00860	Symbiopectobacterium_endo	intact	801.5567815	375.2093611	intact
NNLLEGCM_00863	Symbiopectobacterium_endo	intact	16.96942844	0	intact
NNLLEGCM_00866	Symbiopectobacterium_endo	intact	132.032226	8.710332916	intact
NNLLEGCM_00867	Symbiopectobacterium_endo	intact	190.6231889	42.60479983	intact
NNLLEGCM_00868	Symbiopectobacterium_endo	intact	139.739225	65.40458996	intact
NNLLEGCM_00869	Symbiopectobacterium_endo	intact	115.611185	9.917573762	intact
NNLLEGCM_00878	Symbiopectobacterium_endo	intact	65.64615867	42.06326328	intact
NNLLEGCM_00879	Symbiopectobacterium_endo	intact	421.5868796	151.9780982	intact
NNLLEGCM_00882	Symbiopectobacterium_endo	intact	48.38008051	112.3567243	intact
NNLLEGCM_00885	Symbiopectobacterium_endo	intact	3155.278404	217.4448829	intact
NNLLEGCM_00886	Symbiopectobacterium_endo	intact	152.8997442	351.2754902	intact
NNLLEGCM_00887	Symbiopectobacterium_endo	intact	279.8887897	367.6832531	intact
NNLLEGCM_00890	Symbiopectobacterium_endo	intact	41.01765936	73.56661926	intact
NNLLEGCM_00891	Symbiopectobacterium_endo	intact	40.58173712	193.8025908	intact
NNLLEGCM_00892	Symbiopectobacterium_endo	intact	42.70863867	246.6399531	intact
NNLLEGCM_00893	Symbiopectobacterium_endo	intact	27.94111928	235.4728387	intact
NNLLEGCM_00894	Symbiopectobacterium_endo	intact	23.48357036	312.2264029	intact
NNLLEGCM_00895	Symbiopectobacterium_endo	intact	21.08265541	570.2151182	intact
NNLLEGCM_00901	Symbiopectobacterium_endo	intact	32.75219632	4.169180702	intact
NNLLEGCM_00905	Symbiopectobacterium_endo	intact	8.141655037	2.137846309	intact
NNLLEGCM_00906	Symbiopectobacterium_endo	intact	103.2311306	267.0336598	intact
NNLLEGCM_00907	Symbiopectobacterium_endo	intact	43.20377783	30.52445391	intact
NNLLEGCM_00908	Symbiopectobacterium_endo	intact	126.22557	4.667489152	intact
NNLLEGCM_00911	Symbiopectobacterium_endo	intact	20.19846025	43.93274164	intact
NNLLEGCM_00914	Symbiopectobacterium_endo	intact	97.14725155	85.63161507	intact
NNLLEGCM_00918	Symbiopectobacterium_endo	intact	259.1630522	304.1235526	intact
NNLLEGCM_00919	Symbiopectobacterium_endo	intact	700.354242	739.9593175	intact
NNLLEGCM_00922	Symbiopectobacterium_endo	intact	58.47619969	7.005220763	intact
NNLLEGCM_00933	Symbiopectobacterium_endo	intact	57.95258041	15.18951174	intact
NNLLEGCM_00934	Symbiopectobacterium_endo	intact	494.9946445	86.68102212	intact
NNLLEGCM_00937	Symbiopectobacterium_endo	intact	357.869137	36.85307246	intact
NNLLEGCM_00938	Symbiopectobacterium_endo	intact	0.240601075	0.501515316	intact
NNLLEGCM_00939	Symbiopectobacterium_endo	intact	274.0897401	574.9793906	intact
NNLLEGCM_00940	Symbiopectobacterium_endo	intact	362.8970067	593.6343917	intact
NNLLEGCM_00942	Symbiopectobacterium_endo	intact	205.4097857	471.5550732	intact
NNLLEGCM_00943	Symbiopectobacterium_endo	intact	565.9704999	709.0898651	intact
NNLLEGCM_00944	Symbiopectobacterium_endo	intact	257.1184041	310.8844367	intact
NNLLEGCM_00945	Symbiopectobacterium_endo	intact	67.57392368	110.1838793	intact
NNLLEGCM_00946	Symbiopectobacterium_endo	intact	288.803746	342.5349605	intact
NNLLEGCM_00947	Symbiopectobacterium_endo	intact	680.8812181	488.2188114	intact
NNLLEGCM_00948	Symbiopectobacterium_endo	intact	429.6244098	41.84070633	intact
NNLLEGCM_00949	Symbiopectobacterium_endo	intact	170.826344	350.0423378	intact
NNLLEGCM_00950	Symbiopectobacterium_endo	intact	270.6782428	556.199774	intact
NNLLEGCM_00952	Symbiopectobacterium_endo	intact	0	80.19468713	intact
NNLLEGCM_00955	Symbiopectobacterium_endo	intact	9.610772361	11.44081814	intact
NNLLEGCM_00956	Symbiopectobacterium_endo	intact	0	17.85883807	intact
NNLLEGCM_00959	Symbiopectobacterium_endo	intact	0.84356681	37.01293252	intact
NNLLEGCM_00962	Symbiopectobacterium_endo	intact	9.367089482	15.69026487	intact
NNLLEGCM_00964	Symbiopectobacterium_endo	intact	8.647319042	84.82319249	intact
NNLLEGCM_00967	Symbiopectobacterium_endo	intact	12.05481027	5.946902422	intact
NNLLEGCM_00976	Symbiopectobacterium_endo	intact	223.4844106	38.68291717	intact
NNLLEGCM_00977	Symbiopectobacterium_endo	intact	89.11713044	72.78014429	intact
NNLLEGCM_00978	Symbiopectobacterium_endo	intact	12.95546975	110.8488157	intact
NNLLEGCM_00979	Symbiopectobacterium_endo	intact	52.61115878	87.1419222	intact
NNLLEGCM_00980	Symbiopectobacterium_endo	intact	271.2951923	115.3993675	intact
NNLLEGCM_00983	Symbiopectobacterium_endo	intact	470.0878975	626.7241393	intact
NNLLEGCM_00984	Symbiopectobacterium_endo	intact	176.8720271	346.2820903	intact
NNLLEGCM_00988	Symbiopectobacterium_endo	intact	0	1.180987679	intact
NNLLEGCM_00998	Symbiopectobacterium_endo	intact	358.3183291	660.7770085	intact
NNLLEGCM_00999	Symbiopectobacterium_endo	intact	772.357072	27.67171979	intact
NNLLEGCM_01002	Symbiopectobacterium_endo	intact	4.850616514	2.569166178	intact
NNLLEGCM_01003	Symbiopectobacterium_endo	intact	129.338637	310.0218293	intact
NNLLEGCM_01004	Symbiopectobacterium_endo	intact	412.4405847	3779.805453	intact
NNLLEGCM_01005	Symbiopectobacterium_endo	intact	6.29862961	224.8201333	intact
NNLLEGCM_01006	Symbiopectobacterium_endo	intact	25.21432396	204.7205988	intact
NNLLEGCM_01007	Symbiopectobacterium_endo	intact	234.9219626	92.80908267	intact
NNLLEGCM_01008	Symbiopectobacterium_endo	intact	139.9437433	49.07380716	intact
NNLLEGCM_01009	Symbiopectobacterium_endo	intact	85.98727022	9.605366453	intact
NNLLEGCM_01010	Symbiopectobacterium_endo	intact	41.63995026	39.1917983	intact
NNLLEGCM_01011	Symbiopectobacterium_endo	intact	57.48946631	199.3773052	intact
NNLLEGCM_01012	Symbiopectobacterium_endo	intact	174.81293	321.4004899	intact
NNLLEGCM_01013	Symbiopectobacterium_endo	intact	732.3493622	291.2931783	intact
NNLLEGCM_01014	Symbiopectobacterium_endo	intact	458.9990124	378.7790866	intact
NNLLEGCM_01015	Symbiopectobacterium_endo	intact	7.538900803	778.8448798	intact
NNLLEGCM_01018	Symbiopectobacterium_endo	intact	201.9341073	513.3532815	intact
NNLLEGCM_01019	Symbiopectobacterium_endo	intact	167.727801	289.0867246	intact
NNLLEGCM_01020	Symbiopectobacterium_endo	intact	19.79393418	17.79207606	intact
NNLLEGCM_01021	Symbiopectobacterium_endo	intact	786.6258116	2961.84157	intact
NNLLEGCM_01024	Symbiopectobacterium_endo	intact	15.06915778	27.81401645	intact
NNLLEGCM_01032	Symbiopectobacterium_endo	intact	12.38668398	23.18976803	intact
NNLLEGCM_01033	Symbiopectobacterium_endo	intact	7.788313839	20.6257003	intact
NNLLEGCM_01034	Symbiopectobacterium_endo	intact	47.84273317	70.05646752	intact
NNLLEGCM_01035	Symbiopectobacterium_endo	intact	167.8594617	206.5884875	intact
NNLLEGCM_01036	Symbiopectobacterium_endo	intact	1633.998751	777.1550505	intact
NNLLEGCM_01037	Symbiopectobacterium_endo	intact	50.33177354	521.9163825	intact
NNLLEGCM_01039	Symbiopectobacterium_endo	intact	0	0	intact
NNLLEGCM_01040	Symbiopectobacterium_endo	intact	0	7.765888675	intact
NNLLEGCM_01041	Symbiopectobacterium_endo	intact	1.66557314	1.984913026	intact
NNLLEGCM_01045	Symbiopectobacterium_endo	intact	45.03830356	0	intact
NNLLEGCM_01046	Symbiopectobacterium_endo	intact	1026.87475	5.084808061	intact
NNLLEGCM_01047	Symbiopectobacterium_endo	intact	238.55696	120.2710263	intact
NNLLEGCM_01048	Symbiopectobacterium_endo	intact	143.3999221	120.8150395	intact
NNLLEGCM_01054	Symbiopectobacterium_endo	intact	54.39568399	51.07627687	intact
NNLLEGCM_01057	Symbiopectobacterium_endo	intact	0	0.64606973	intact
NNLLEGCM_01062	Symbiopectobacterium_endo	intact	24.89491607	17.71481518	intact
NNLLEGCM_01066	Symbiopectobacterium_endo	intact	52.23476466	6.122176929	intact
NNLLEGCM_01067	Symbiopectobacterium_endo	intact	0	23.29766602	intact
NNLLEGCM_01068	Symbiopectobacterium_endo	intact	13.88288701	254.4354368	intact
NNLLEGCM_01069	Symbiopectobacterium_endo	intact	445.0097797	702.9671925	intact
NNLLEGCM_01070	Symbiopectobacterium_endo	intact	298.1817729	501.7979155	intact
NNLLEGCM_01073	Symbiopectobacterium_endo	intact	0	21.95322518	intact
NNLLEGCM_01079	Symbiopectobacterium_endo	intact	6.938416117	61.73555198	intact
NNLLEGCM_01080	Symbiopectobacterium_endo	intact	247.2369119	642.8824527	intact
NNLLEGCM_01081	Symbiopectobacterium_endo	intact	1135.011592	3587.06574	intact
NNLLEGCM_01082	Symbiopectobacterium_endo	intact	1.113005877	8.085780671	intact
NNLLEGCM_01096	Symbiopectobacterium_endo	intact	148.0515454	179.2945857	intact
NNLLEGCM_01097	Symbiopectobacterium_endo	intact	368.4672241	405.6624803	intact
NNLLEGCM_01098	Symbiopectobacterium_endo	intact	148.7195941	76.35928905	intact
NNLLEGCM_01099	Symbiopectobacterium_endo	intact	103.8003939	398.5155799	intact
NNLLEGCM_01102	Symbiopectobacterium_endo	intact	257.7088995	1087.650546	intact
NNLLEGCM_01103	Symbiopectobacterium_endo	intact	237.5387254	542.5467801	intact
NNLLEGCM_01104	Symbiopectobacterium_endo	intact	221.4011935	275.7237171	intact
NNLLEGCM_01105	Symbiopectobacterium_endo	intact	374.1857383	272.1389274	intact
NNLLEGCM_01107	Symbiopectobacterium_endo	intact	50.6897691	2.276307857	intact
NNLLEGCM_01109	Symbiopectobacterium_endo	intact	3318.615255	4383.997266	intact
NNLLEGCM_01110	Symbiopectobacterium_endo	intact	3582.29389	3676.316228	intact
NNLLEGCM_01111	Symbiopectobacterium_endo	intact	62.86668327	41.75668885	intact
NNLLEGCM_01112	Symbiopectobacterium_endo	intact	162.8687073	36.61061804	intact
NNLLEGCM_01115	Symbiopectobacterium_endo	intact	160.8078408	153.7328983	intact
NNLLEGCM_01119	Symbiopectobacterium_endo	intact	294.1528135	295.2267749	intact
NNLLEGCM_01122	Symbiopectobacterium_endo	intact	35.76275894	81.69311463	intact
NNLLEGCM_01125	Symbiopectobacterium_endo	intact	14.01195195	10.27913506	intact
NNLLEGCM_01126	Symbiopectobacterium_endo	intact	26.47078837	44.43771569	intact
NNLLEGCM_01127	Symbiopectobacterium_endo	intact	64.60894421	8.848487743	intact
NNLLEGCM_01128	Symbiopectobacterium_endo	intact	0.692077951	0	intact
NNLLEGCM_01131	Symbiopectobacterium_endo	intact	28.12562164	0	intact
NNLLEGCM_01132	Symbiopectobacterium_endo	intact	0	0	intact
NNLLEGCM_01133	Symbiopectobacterium_endo	intact	1211.102111	410.6822885	intact
NNLLEGCM_01134	Symbiopectobacterium_endo	intact	53.58181201	40.82374472	intact
NNLLEGCM_01135	Symbiopectobacterium_endo	intact	107.1386288	5.31949151	intact
NNLLEGCM_01136	Symbiopectobacterium_endo	intact	49.1686833	1.683246806	intact
NNLLEGCM_01137	Symbiopectobacterium_endo	intact	122.7304628	0	intact
NNLLEGCM_01138	Symbiopectobacterium_endo	intact	1608.216991	1361.53626	intact
NNLLEGCM_01142	Symbiopectobacterium_endo	intact	93.19910112	58.13114527	intact
NNLLEGCM_01147	Symbiopectobacterium_endo	intact	31.04811014	14.64424721	intact
NNLLEGCM_01148	Symbiopectobacterium_endo	intact	14.17495416	27.32531636	intact
NNLLEGCM_01149	Symbiopectobacterium_endo	intact	92.10760453	148.1515673	intact
NNLLEGCM_01153	Symbiopectobacterium_endo	intact	297.5739602	252.3731948	intact
NNLLEGCM_01154	Symbiopectobacterium_endo	intact	843.3391469	1343.03162	intact
NNLLEGCM_01156	Symbiopectobacterium_endo	intact	80.3632354	211.2025876	intact
NNLLEGCM_01157	Symbiopectobacterium_endo	intact	5.895639042	91.06891237	intact
NNLLEGCM_01160	Symbiopectobacterium_endo	intact	139.93095	81.18565123	intact
NNLLEGCM_01161	Symbiopectobacterium_endo	intact	59.69270836	0	intact
NNLLEGCM_01162	Symbiopectobacterium_endo	intact	106.3236559	0	intact
NNLLEGCM_01163	Symbiopectobacterium_endo	intact	59.89627472	0	intact
NNLLEGCM_01164	Symbiopectobacterium_endo	intact	249.8776509	0	intact
NNLLEGCM_01168	Symbiopectobacterium_endo	intact	19.58978841	43.60821539	intact
NNLLEGCM_01171	Symbiopectobacterium_endo	intact	163.8837269	40.39792335	intact
NNLLEGCM_01172	Symbiopectobacterium_endo	intact	62.45865347	31.60074399	intact
NNLLEGCM_01176	Symbiopectobacterium_endo	intact	43.68267198	24.40707869	intact
NNLLEGCM_01177	Symbiopectobacterium_endo	intact	12.78178804	2.54240403	intact
NNLLEGCM_01186	Symbiopectobacterium_endo	intact	8.13191592	8.008572696	intact
NNLLEGCM_01187	Symbiopectobacterium_endo	intact	0	15.08801228	intact
NNLLEGCM_01188	Symbiopectobacterium_endo	intact	29.58324451	48.63600352	intact
NNLLEGCM_01193	Symbiopectobacterium_endo	intact	2.663430659	2.144555031	intact
NNLLEGCM_01194	Symbiopectobacterium_endo	intact	0	0	intact
NNLLEGCM_01195	Symbiopectobacterium_endo	intact	0	24.6156862	intact
NNLLEGCM_01196	Symbiopectobacterium_endo	intact	2.157854839	0	intact
NNLLEGCM_01198	Symbiopectobacterium_endo	intact	185.6948981	56.12678407	intact
NNLLEGCM_01201	Symbiopectobacterium_endo	intact	36.5824871	129.8532859	intact
NNLLEGCM_01202	Symbiopectobacterium_endo	intact	2.341850463	155.0788231	intact
NNLLEGCM_01210	Symbiopectobacterium_endo	intact	196.6648705	130.0308158	intact
NNLLEGCM_01213	Symbiopectobacterium_endo	intact	18.43109533	6.926333142	intact
NNLLEGCM_01221	Symbiopectobacterium_endo	intact	170.9726091	0	intact
NNLLEGCM_01222	Symbiopectobacterium_endo	intact	225.4951535	0	intact
NNLLEGCM_01223	Symbiopectobacterium_endo	intact	143.8607629	71.01197464	intact
NNLLEGCM_01229	Symbiopectobacterium_endo	intact	50.45166032	1.71612272	intact
NNLLEGCM_01231	Symbiopectobacterium_endo	intact	37.80559666	108.4540352	intact
NNLLEGCM_01232	Symbiopectobacterium_endo	intact	25.77108921	15.1007825	intact
NNLLEGCM_01238	Symbiopectobacterium_endo	intact	5.567418082	170.7574487	intact
NNLLEGCM_01239	Symbiopectobacterium_endo	intact	29.2589821	78.97433319	intact
NNLLEGCM_01240	Symbiopectobacterium_endo	intact	0	0	intact
NNLLEGCM_01243	Symbiopectobacterium_endo	intact	89.15011828	5.477897961	intact
NNLLEGCM_01244	Symbiopectobacterium_endo	intact	79.15798731	0.384363444	intact
NNLLEGCM_01245	Symbiopectobacterium_endo	intact	72.18756694	10.52281237	intact
NNLLEGCM_01246	Symbiopectobacterium_endo	intact	5.196525076	10.74352222	intact
NNLLEGCM_01250	Symbiopectobacterium_endo	intact	62.30367482	38.85208445	intact
NNLLEGCM_01251	Symbiopectobacterium_endo	intact	50.16622907	34.18236276	intact
NNLLEGCM_01252	Symbiopectobacterium_endo	intact	24.96571082	15.79281562	intact
NNLLEGCM_01253	Symbiopectobacterium_endo	intact	108.6624731	433.7089553	intact
NNLLEGCM_01254	Symbiopectobacterium_endo	intact	11.54197728	19.35132668	intact
NNLLEGCM_01256	Symbiopectobacterium_endo	intact	189.1733705	120.1933498	intact
NNLLEGCM_01262	Symbiopectobacterium_endo	intact	189.8822313	1060.897954	intact
NNLLEGCM_01263	Symbiopectobacterium_endo	intact	0	10.91278038	intact
NNLLEGCM_01264	Symbiopectobacterium_endo	intact	18.86285999	8.951812561	intact
NNLLEGCM_01267	Symbiopectobacterium_endo	intact	31.43251547	0	intact
NNLLEGCM_01270	Symbiopectobacterium_endo	intact	233.7121304	52.1669342	intact
NNLLEGCM_01273	Symbiopectobacterium_endo	intact	232.9991609	270.6490475	intact
NNLLEGCM_01274	Symbiopectobacterium_endo	intact	847.0698003	2503.867412	intact
NNLLEGCM_01275	Symbiopectobacterium_endo	intact	425.1430975	89.29419033	intact
NNLLEGCM_01280	Symbiopectobacterium_endo	intact	903.5720486	232.5851028	intact
NNLLEGCM_01281	Symbiopectobacterium_endo	intact	1305.89529	300.043445	intact
NNLLEGCM_01282	Symbiopectobacterium_endo	intact	10.37273218	64.94938095	intact
NNLLEGCM_01283	Symbiopectobacterium_endo	intact	10.41924994	18.61556849	intact
NNLLEGCM_01286	Symbiopectobacterium_endo	intact	0	0.314254232	intact
NNLLEGCM_01287	Symbiopectobacterium_endo	intact	0	3.405638887	intact
NNLLEGCM_01288	Symbiopectobacterium_endo	intact	0	24.59339227	intact
NNLLEGCM_01294	Symbiopectobacterium_endo	intact	115.4454444	0	intact
NNLLEGCM_01305	Symbiopectobacterium_endo	intact	75.24801145	56.16971534	intact
NNLLEGCM_01308	Symbiopectobacterium_endo	intact	10.02842039	0.899523785	intact
NNLLEGCM_01309	Symbiopectobacterium_endo	intact	35.63340387	120.7508104	intact
NNLLEGCM_01310	Symbiopectobacterium_endo	intact	0	3.993885604	intact
NNLLEGCM_01311	Symbiopectobacterium_endo	intact	0	0	intact
NNLLEGCM_01312	Symbiopectobacterium_endo	intact	27.89540373	13.07522073	intact
NNLLEGCM_01318	Symbiopectobacterium_endo	intact	448.907104	130.5336799	intact
NNLLEGCM_01319	Symbiopectobacterium_endo	intact	235.1035582	112.9243041	intact
NNLLEGCM_01320	Symbiopectobacterium_endo	intact	81.70060245	1101.950547	intact
NNLLEGCM_01321	Symbiopectobacterium_endo	intact	139.4334936	238.7012296	intact
NNLLEGCM_01322	Symbiopectobacterium_endo	intact	190.0946054	616.3812877	intact
NNLLEGCM_01323	Symbiopectobacterium_endo	intact	21.8773627	28.26082796	intact
NNLLEGCM_01328	Symbiopectobacterium_endo	intact	0	0	intact
NNLLEGCM_01331	Symbiopectobacterium_endo	intact	120.4485641	3.149300476	intact
NNLLEGCM_01338	Symbiopectobacterium_endo	intact	417.2421193	96.23362456	intact
NNLLEGCM_01339	Symbiopectobacterium_endo	intact	58.19661656	137.1846147	intact
NNLLEGCM_01340	Symbiopectobacterium_endo	intact	68.89607516	55.67115592	intact
NNLLEGCM_01341	Symbiopectobacterium_endo	intact	389.0346433	377.6882432	intact
NNLLEGCM_01342	Symbiopectobacterium_endo	intact	119.094425	20.94219069	intact
NNLLEGCM_01344	Symbiopectobacterium_endo	intact	134.7344951	0	intact
NNLLEGCM_01345	Symbiopectobacterium_endo	intact	456.957409	0	intact
NNLLEGCM_01348	Symbiopectobacterium_endo	intact	22.79194739	0	intact
NNLLEGCM_01349	Symbiopectobacterium_endo	intact	0	0	intact
NNLLEGCM_01350	Symbiopectobacterium_endo	intact	24.96470145	0	intact
NNLLEGCM_01351	Symbiopectobacterium_endo	intact	73.75748266	31.02594749	intact
NNLLEGCM_01352	Symbiopectobacterium_endo	intact	1458.320783	3262.549095	intact
NNLLEGCM_01359	Symbiopectobacterium_endo	intact	7.678341567	19.81280506	intact
NNLLEGCM_01362	Symbiopectobacterium_endo	intact	48.99821954	62.15669373	intact
NNLLEGCM_01370	Symbiopectobacterium_endo	intact	18.52680671	91.96587251	intact
NNLLEGCM_01371	Symbiopectobacterium_endo	intact	826.8766467	793.958627	intact
NNLLEGCM_01372	Symbiopectobacterium_endo	intact	86.60325649	200.8353904	intact
NNLLEGCM_01373	Symbiopectobacterium_endo	intact	1624.662588	1979.192199	intact
NNLLEGCM_01374	Symbiopectobacterium_endo	intact	830.247063	2481.20554	intact
NNLLEGCM_01375	Symbiopectobacterium_endo	intact	1049.763337	1974.702948	intact
NNLLEGCM_01376	Symbiopectobacterium_endo	intact	1023.50321	2086.805228	intact
NNLLEGCM_01377	Symbiopectobacterium_endo	intact	290.9587405	891.7754012	intact
NNLLEGCM_01378	Symbiopectobacterium_endo	intact	65.08241027	533.5537721	intact
NNLLEGCM_01379	Symbiopectobacterium_endo	intact	133.0446907	383.1039673	intact
NNLLEGCM_01380	Symbiopectobacterium_endo	intact	153.4401002	384.684703	intact
NNLLEGCM_01381	Symbiopectobacterium_endo	intact	69.78897774	197.9181903	intact
NNLLEGCM_01382	Symbiopectobacterium_endo	intact	82.59710805	53.90697302	intact
NNLLEGCM_01387	Symbiopectobacterium_endo	intact	7.998495716	169.6928173	intact
NNLLEGCM_01390	Symbiopectobacterium_endo	intact	280.6512143	473.3956305	intact
NNLLEGCM_01391	Symbiopectobacterium_endo	intact	79.78370431	1536.746434	intact
NNLLEGCM_01393	Symbiopectobacterium_endo	intact	373.6794229	705.5864567	intact
NNLLEGCM_01394	Symbiopectobacterium_endo	intact	239.5635729	754.7269119	intact
NNLLEGCM_01395	Symbiopectobacterium_endo	intact	422.5397303	835.0666618	intact
NNLLEGCM_01396	Symbiopectobacterium_endo	intact	780.3377171	228.8605785	intact
NNLLEGCM_01397	Symbiopectobacterium_endo	intact	654.536946	646.8498483	intact
NNLLEGCM_01398	Symbiopectobacterium_endo	intact	218.0731585	355.0120537	intact
NNLLEGCM_01399	Symbiopectobacterium_endo	intact	61.6003719	170.6970066	intact
NNLLEGCM_01400	Symbiopectobacterium_endo	intact	78.80334419	191.1359539	intact
NNLLEGCM_01401	Symbiopectobacterium_endo	intact	115.9538041	79.76169507	intact
NNLLEGCM_01402	Symbiopectobacterium_endo	intact	31.96807921	98.12845982	intact
NNLLEGCM_01403	Symbiopectobacterium_endo	intact	87.5253249	330.0523778	intact
NNLLEGCM_01407	Symbiopectobacterium_endo	intact	57.69399589	197.7258282	intact
NNLLEGCM_01410	Symbiopectobacterium_endo	intact	22.19493485	0	intact
NNLLEGCM_01411	Symbiopectobacterium_endo	intact	20.55541833	0	intact
NNLLEGCM_01412	Symbiopectobacterium_endo	intact	49.59872459	292.8849443	intact
NNLLEGCM_01413	Symbiopectobacterium_endo	intact	236.7245551	140.4652284	intact
NNLLEGCM_01418	Symbiopectobacterium_endo	intact	45.509208	98.62452206	intact
NNLLEGCM_01420	Symbiopectobacterium_endo	intact	5.018250993	473.4973266	intact
NNLLEGCM_01421	Symbiopectobacterium_endo	intact	487.8458586	408.4974223	intact
NNLLEGCM_01422	Symbiopectobacterium_endo	intact	233.3159338	95.07832147	intact
NNLLEGCM_01423	Symbiopectobacterium_endo	intact	210.2187785	168.0094544	intact
NNLLEGCM_01431	Symbiopectobacterium_endo	intact	19.91481165	0	intact
NNLLEGCM_01435	Symbiopectobacterium_endo	intact	85.42186889	456.5559426	intact
NNLLEGCM_01436	Symbiopectobacterium_endo	intact	72.83185133	42.98412644	intact
NNLLEGCM_01437	Symbiopectobacterium_endo	intact	59.64083482	60.14601535	intact
NNLLEGCM_01438	Symbiopectobacterium_endo	intact	60.90739159	149.660988	intact
NNLLEGCM_01439	Symbiopectobacterium_endo	intact	37.79644481	85.34704587	intact
NNLLEGCM_01440	Symbiopectobacterium_endo	intact	145.0105634	188.3504465	intact
NNLLEGCM_01441	Symbiopectobacterium_endo	intact	0	18.39206404	intact
NNLLEGCM_01442	Symbiopectobacterium_endo	intact	34.29517661	87.54713009	intact
NNLLEGCM_01443	Symbiopectobacterium_endo	intact	65.30254947	13.2581662	intact
NNLLEGCM_01444	Symbiopectobacterium_endo	intact	10.21270944	2.329766602	intact
NNLLEGCM_01455	Symbiopectobacterium_endo	intact	98.46039955	17.22852614	intact
NNLLEGCM_01460	Symbiopectobacterium_endo	intact	10.59629045	38.68291717	intact
NNLLEGCM_01463	Symbiopectobacterium_endo	intact	0	0	intact
NNLLEGCM_01464	Symbiopectobacterium_endo	intact	0	0	intact
NNLLEGCM_01465	Symbiopectobacterium_endo	intact	55.32132498	7.861648505	intact
NNLLEGCM_01466	Symbiopectobacterium_endo	intact	63.3225868	15.06265428	intact
NNLLEGCM_01467	Symbiopectobacterium_endo	intact	88.02221899	62.88412039	intact
NNLLEGCM_01470	Symbiopectobacterium_endo	intact	95.24148834	30.52078921	intact
NNLLEGCM_01479	Symbiopectobacterium_endo	intact	29.55635809	63.18144484	intact
NNLLEGCM_01482	Symbiopectobacterium_endo	intact	1185.661494	9.475689374	intact
NNLLEGCM_01483	Symbiopectobacterium_endo	intact	87.68489864	42.83898044	intact
NNLLEGCM_01484	Symbiopectobacterium_endo	intact	320.0679743	838.0800078	intact
NNLLEGCM_01485	Symbiopectobacterium_endo	intact	135.9497127	49.85275648	intact
NNLLEGCM_01486	Symbiopectobacterium_endo	intact	186.3317308	499.8696506	intact
NNLLEGCM_01487	Symbiopectobacterium_endo	intact	14.7780854	62.90838592	intact
NNLLEGCM_01488	Symbiopectobacterium_endo	intact	280.3899409	357.2077663	intact
NNLLEGCM_01492	Symbiopectobacterium_endo	intact	17.86157133	12.410379	intact
NNLLEGCM_01494	Symbiopectobacterium_endo	intact	96.13518295	88.93267539	intact
NNLLEGCM_01513	Symbiopectobacterium_endo	intact	25.67926293	0	intact
NNLLEGCM_01514	Symbiopectobacterium_endo	intact	118.0800505	0	intact
NNLLEGCM_01516	Symbiopectobacterium_endo	intact	58.64045406	0	intact
NNLLEGCM_01517	Symbiopectobacterium_endo	intact	122.9035979	0	intact
NNLLEGCM_01518	Symbiopectobacterium_endo	intact	0	0	intact
NNLLEGCM_01532	Symbiopectobacterium_endo	intact	23.4667939	0	intact
NNLLEGCM_01539	Symbiopectobacterium_endo	intact	0	0	intact
NNLLEGCM_01548	Symbiopectobacterium_endo	intact	70.65502475	0	intact
NNLLEGCM_01549	Symbiopectobacterium_endo	intact	0	0	intact
NNLLEGCM_01550	Symbiopectobacterium_endo	intact	4.926345558	3.303213657	intact
NNLLEGCM_01551	Symbiopectobacterium_endo	intact	7.868617556	67.36353719	intact
NNLLEGCM_01552	Symbiopectobacterium_endo	intact	6592.206196	1787.055793	intact
NNLLEGCM_01555	Symbiopectobacterium_endo	intact	135.3656071	55.95769261	intact
NNLLEGCM_01556	Symbiopectobacterium_endo	intact	338.3742134	28.67405049	intact
NNLLEGCM_01557	Symbiopectobacterium_endo	intact	34.72279046	904.6365618	intact
NNLLEGCM_01558	Symbiopectobacterium_endo	intact	18.4713754	92.69496907	intact
NNLLEGCM_01559	Symbiopectobacterium_endo	intact	20.03460515	52.52827805	intact
NNLLEGCM_01564	Symbiopectobacterium_endo	intact	0.936047876	7.901572238	intact
NNLLEGCM_01568	Symbiopectobacterium_endo	intact	85.38050307	131.4137698	intact
NNLLEGCM_01569	Symbiopectobacterium_endo	intact	41.0473366	94.68674502	intact
NNLLEGCM_01570	Symbiopectobacterium_endo	intact	69.1727576	47.94486417	intact
NNLLEGCM_01574	Symbiopectobacterium_endo	intact	2094.632157	338.5405386	intact
NNLLEGCM_01575	Symbiopectobacterium_endo	intact	989.0574873	105.3069463	intact
NNLLEGCM_01576	Symbiopectobacterium_endo	intact	126.8403067	128.1371631	intact
NNLLEGCM_01577	Symbiopectobacterium_endo	intact	120.6128411	13.04516275	intact
NNLLEGCM_01580	Symbiopectobacterium_endo	intact	40.94381422	8.135692897	intact
NNLLEGCM_01583	Symbiopectobacterium_endo	intact	6.009444458	1.123025093	intact
NNLLEGCM_01589	Symbiopectobacterium_endo	intact	277.1464946	137.5969537	intact
NNLLEGCM_01590	Symbiopectobacterium_endo	intact	192.2912013	160.6384261	intact
NNLLEGCM_01593	Symbiopectobacterium_endo	intact	209.7610986	46.59533205	intact
NNLLEGCM_01595	Symbiopectobacterium_endo	intact	585.0950037	361.4466472	intact
NNLLEGCM_01596	Symbiopectobacterium_endo	intact	2299.591108	4973.386048	intact
NNLLEGCM_01599	Symbiopectobacterium_endo	intact	46.39503134	13.7864252	intact
NNLLEGCM_01601	Symbiopectobacterium_endo	intact	0	0	intact
NNLLEGCM_01602	Symbiopectobacterium_endo	intact	58.00292634	0.762721209	intact
NNLLEGCM_01604	Symbiopectobacterium_endo	intact	31.9803713	15.41499707	intact
NNLLEGCM_01605	Symbiopectobacterium_endo	intact	0	180.6523939	intact
NNLLEGCM_01606	Symbiopectobacterium_endo	intact	0	2.698571354	intact
NNLLEGCM_01607	Symbiopectobacterium_endo	intact	1.044556912	30.58063389	intact
NNLLEGCM_01608	Symbiopectobacterium_endo	intact	7253.038981	8701.659973	intact
NNLLEGCM_01609	Symbiopectobacterium_endo	intact	0.411742578	78.78234261	intact
NNLLEGCM_01610	Symbiopectobacterium_endo	intact	128.6607781	443.7041301	intact
NNLLEGCM_01611	Symbiopectobacterium_endo	intact	216.237459	470.6474827	intact
NNLLEGCM_01612	Symbiopectobacterium_endo	intact	1404.746542	6.926333142	intact
NNLLEGCM_01616	Symbiopectobacterium_endo	intact	4.927191765	76.3758925	intact
NNLLEGCM_01618	Symbiopectobacterium_endo	intact	12.58344677	122.6391021	intact
NNLLEGCM_01619	Symbiopectobacterium_endo	intact	9.537175534	4.156664057	intact
NNLLEGCM_01620	Symbiopectobacterium_endo	intact	0	0	intact
NNLLEGCM_01621	Symbiopectobacterium_endo	intact	39.07642534	0.556815483	intact
NNLLEGCM_01622	Symbiopectobacterium_endo	intact	46.95156683	0	intact
NNLLEGCM_01624	Symbiopectobacterium_endo	intact	0	0	intact
NNLLEGCM_01625	Symbiopectobacterium_endo	intact	0	0	intact
NNLLEGCM_01626	Symbiopectobacterium_endo	intact	2.225006093	0	intact
NNLLEGCM_01627	Symbiopectobacterium_endo	intact	0	0	intact
NNLLEGCM_01638	Symbiopectobacterium_endo	intact	19.29607167	0	intact
NNLLEGCM_01639	Symbiopectobacterium_endo	intact	0	0	intact
NNLLEGCM_01640	Symbiopectobacterium_endo	intact	0	0	intact
NNLLEGCM_01641	Symbiopectobacterium_endo	intact	0	0	intact
NNLLEGCM_01642	Symbiopectobacterium_endo	intact	0	0	intact
NNLLEGCM_01644	Symbiopectobacterium_endo	intact	0	0	intact
NNLLEGCM_01646	Symbiopectobacterium_endo	intact	9.007117166	0	intact
NNLLEGCM_01647	Symbiopectobacterium_endo	intact	0	0	intact
NNLLEGCM_01648	Symbiopectobacterium_endo	intact	0	0	intact
NNLLEGCM_01649	Symbiopectobacterium_endo	intact	26.22127991	0	intact
NNLLEGCM_01652	Symbiopectobacterium_endo	intact	0.450002719	0	intact
NNLLEGCM_01655	Symbiopectobacterium_endo	intact	0	0	intact
NNLLEGCM_01656	Symbiopectobacterium_endo	intact	0	0	intact
NNLLEGCM_01657	Symbiopectobacterium_endo	intact	37.68830419	0	intact
NNLLEGCM_01658	Symbiopectobacterium_endo	intact	112.2429779	0	intact
NNLLEGCM_01673	Symbiopectobacterium_endo	intact	0	0	intact
NNLLEGCM_01674	Symbiopectobacterium_endo	intact	0	0	intact
NNLLEGCM_01675	Symbiopectobacterium_endo	intact	809.29094	0	intact
NNLLEGCM_01676	Symbiopectobacterium_endo	intact	10.73526377	0	intact
NNLLEGCM_01678	Symbiopectobacterium_endo	intact	0	0	intact
NNLLEGCM_01680	Symbiopectobacterium_endo	intact	11.54015331	0	intact
NNLLEGCM_01683	Symbiopectobacterium_endo	intact	5.148263316	0	intact
NNLLEGCM_01684	Symbiopectobacterium_endo	intact	5.735143991	0	intact
NNLLEGCM_01685	Symbiopectobacterium_endo	intact	0	0	intact
NNLLEGCM_01686	Symbiopectobacterium_endo	intact	6.285538875	0	intact
NNLLEGCM_01687	Symbiopectobacterium_endo	intact	344.0188531	0	intact
NNLLEGCM_01688	Symbiopectobacterium_endo	intact	123.4225027	0	intact
NNLLEGCM_01691	Symbiopectobacterium_endo	intact	40.72502839	0	intact
NNLLEGCM_01692	Symbiopectobacterium_endo	intact	7.349474642	0	intact
NNLLEGCM_01693	Symbiopectobacterium_endo	intact	0.196244452	0	intact
NNLLEGCM_01694	Symbiopectobacterium_endo	intact	0	0	intact
NNLLEGCM_01700	Symbiopectobacterium_endo	intact	4.557617111	0	intact
NNLLEGCM_01704	Symbiopectobacterium_endo	intact	14.0492077	0	intact
NNLLEGCM_01705	Symbiopectobacterium_endo	intact	19.74017802	0	intact
NNLLEGCM_01707	Symbiopectobacterium_endo	intact	1.993064224	0	intact
NNLLEGCM_01709	Symbiopectobacterium_endo	intact	0	0	intact
NNLLEGCM_01716	Symbiopectobacterium_endo	intact	1837.495131	0	intact
NNLLEGCM_01717	Symbiopectobacterium_endo	intact	2268.688012	0	intact
NNLLEGCM_01718	Symbiopectobacterium_endo	intact	9.278187445	0	intact
NNLLEGCM_01722	Symbiopectobacterium_endo	intact	16.1108635	0	intact
NNLLEGCM_01723	Symbiopectobacterium_endo	intact	0	0	intact
NNLLEGCM_01724	Symbiopectobacterium_endo	intact	1.686496677	0	intact
NNLLEGCM_01726	Symbiopectobacterium_endo	intact	0	0	intact
NNLLEGCM_01731	Symbiopectobacterium_endo	intact	7.313954501	0	intact
NNLLEGCM_01736	Symbiopectobacterium_endo	intact	0.613271519	5.936856979	intact
NNLLEGCM_01741	Symbiopectobacterium_endo	intact	37.41976366	117.2288844	intact
NNLLEGCM_01745	Symbiopectobacterium_endo	intact	125.7462225	162.4763195	intact
NNLLEGCM_01746	Symbiopectobacterium_endo	intact	101.1307936	124.3498578	intact
NNLLEGCM_01747	Symbiopectobacterium_endo	intact	38.28185732	91.70199534	intact
NNLLEGCM_01748	Symbiopectobacterium_endo	intact	1.048414704	105.3737346	intact
NNLLEGCM_01749	Symbiopectobacterium_endo	intact	83.68683105	52.12770118	intact
NNLLEGCM_01750	Symbiopectobacterium_endo	intact	138.367677	121.8763897	intact
NNLLEGCM_01751	Symbiopectobacterium_endo	intact	322.2093414	230.6468936	intact
NNLLEGCM_01752	Symbiopectobacterium_endo	intact	170.2975253	94.02664224	intact
NNLLEGCM_01755	Symbiopectobacterium_endo	intact	57.47538056	37.59251201	intact
NNLLEGCM_01764	Symbiopectobacterium_endo	intact	295.6572839	40.53318426	intact
NNLLEGCM_01775	Symbiopectobacterium_endo	intact	55.1956036	0	intact
NNLLEGCM_01776	Symbiopectobacterium_endo	intact	17.03830002	0	intact
NNLLEGCM_01783	Symbiopectobacterium_endo	intact	0	0	intact
NNLLEGCM_01784	Symbiopectobacterium_endo	intact	0	0	intact
NNLLEGCM_01785	Symbiopectobacterium_endo	intact	41.71421138	0	intact
NNLLEGCM_01786	Symbiopectobacterium_endo	intact	0	16.92976557	intact
NNLLEGCM_01790	Symbiopectobacterium_endo	intact	21.80831997	3.328238003	intact
NNLLEGCM_01791	Symbiopectobacterium_endo	intact	5.265671017	18.17038045	intact
NNLLEGCM_01795	Symbiopectobacterium_endo	intact	658.2644392	73.51179654	intact
NNLLEGCM_01796	Symbiopectobacterium_endo	intact	33.43133162	121.3380484	intact
NNLLEGCM_01797	Symbiopectobacterium_endo	intact	23.86577718	32.12286486	intact
NNLLEGCM_01798	Symbiopectobacterium_endo	intact	383.9477992	66.04854356	intact
NNLLEGCM_01800	Symbiopectobacterium_endo	intact	0	5.491592706	intact
NNLLEGCM_01801	Symbiopectobacterium_endo	intact	3.020425913	7.845132437	intact
NNLLEGCM_01802	Symbiopectobacterium_endo	intact	1.347280868	6.656476007	intact
NNLLEGCM_01805	Symbiopectobacterium_endo	intact	0	0	intact
NNLLEGCM_01806	Symbiopectobacterium_endo	intact	6.113355231	5.45264524	intact
NNLLEGCM_01807	Symbiopectobacterium_endo	intact	101.9352099	461.7055448	intact
NNLLEGCM_01808	Symbiopectobacterium_endo	intact	383.0967923	786.29079	intact
NNLLEGCM_01809	Symbiopectobacterium_endo	intact	42.97264627	314.6581656	intact
NNLLEGCM_01810	Symbiopectobacterium_endo	intact	480.6828615	1239.489084	intact
NNLLEGCM_01811	Symbiopectobacterium_endo	intact	294.7916981	915.865625	intact
NNLLEGCM_01815	Symbiopectobacterium_endo	intact	65.35396641	0	intact
NNLLEGCM_01820	Symbiopectobacterium_endo	intact	0	6.483130277	intact
NNLLEGCM_01821	Symbiopectobacterium_endo	intact	0	26.62590403	intact
NNLLEGCM_01827	Symbiopectobacterium_endo	intact	0	0	intact
NNLLEGCM_01846	Symbiopectobacterium_endo	intact	0	0	intact
NNLLEGCM_01847	Symbiopectobacterium_endo	intact	369.0348318	1603.585524	intact
NNLLEGCM_01848	Symbiopectobacterium_endo	intact	1.858723639	2.092035316	intact
NNLLEGCM_01853	Symbiopectobacterium_endo	intact	0	0	intact
NNLLEGCM_01854	Symbiopectobacterium_endo	intact	104.7792683	3.386885369	intact
NNLLEGCM_01855	Symbiopectobacterium_endo	intact	0	0	intact
NNLLEGCM_01858	Symbiopectobacterium_endo	intact	17.40770025	7.89802097	intact
NNLLEGCM_01859	Symbiopectobacterium_endo	intact	140.9216249	20.92035316	intact
NNLLEGCM_01872	Symbiopectobacterium_endo	intact	0.058714194	19.56090783	intact
NNLLEGCM_01878	Symbiopectobacterium_endo	intact	62.64124386	24.12327545	intact
NNLLEGCM_01879	Symbiopectobacterium_endo	intact	29.12729732	41.09355086	intact
NNLLEGCM_01881	Symbiopectobacterium_endo	intact	0	2.915889932	intact
NNLLEGCM_01888	Symbiopectobacterium_endo	intact	240.9448265	38.947466	intact
NNLLEGCM_01892	Symbiopectobacterium_endo	intact	15.89723892	15.34159232	intact
NNLLEGCM_01893	Symbiopectobacterium_endo	intact	121.2032652	33.08334919	intact
NNLLEGCM_01894	Symbiopectobacterium_endo	intact	1.087744751	13.33720147	intact
NNLLEGCM_01903	Symbiopectobacterium_endo	intact	799.3841241	70.09593941	intact
NNLLEGCM_01908	Symbiopectobacterium_endo	intact	0	4.067846449	intact
NNLLEGCM_01909	Symbiopectobacterium_endo	intact	226.4171762	101.4901943	intact
NNLLEGCM_01910	Symbiopectobacterium_endo	intact	79.52557282	96.46607292	intact
NNLLEGCM_01911	Symbiopectobacterium_endo	intact	83.92297484	42.42725829	intact
NNLLEGCM_01912	Symbiopectobacterium_endo	intact	34.41534289	53.2970902	intact
NNLLEGCM_01913	Symbiopectobacterium_endo	intact	68.24952286	79.56904485	intact
NNLLEGCM_01914	Symbiopectobacterium_endo	intact	31.6424735	48.3840767	intact
NNLLEGCM_01915	Symbiopectobacterium_endo	intact	15.30459977	47.46196466	intact
NNLLEGCM_01916	Symbiopectobacterium_endo	intact	39.70141578	57.37609387	intact
NNLLEGCM_01917	Symbiopectobacterium_endo	intact	44.0052209	102.8018851	intact
NNLLEGCM_01918	Symbiopectobacterium_endo	intact	35.92210667	121.8285538	intact
NNLLEGCM_01919	Symbiopectobacterium_endo	intact	96.06521942	107.3510525	intact
NNLLEGCM_01922	Symbiopectobacterium_endo	intact	68.33395351	131.6477703	intact
NNLLEGCM_01923	Symbiopectobacterium_endo	intact	144.3703861	119.7053621	intact
NNLLEGCM_01924	Symbiopectobacterium_endo	intact	466.3345017	859.777483	intact
NNLLEGCM_01925	Symbiopectobacterium_endo	intact	1347.798428	3427.89793	intact
NNLLEGCM_01926	Symbiopectobacterium_endo	intact	78.5074774	36.40377839	intact
NNLLEGCM_01927	Symbiopectobacterium_endo	intact	521.9670004	875.229278	intact
NNLLEGCM_01928	Symbiopectobacterium_endo	intact	219.9138794	468.9240401	intact
NNLLEGCM_01929	Symbiopectobacterium_endo	intact	329.6554573	136.5328312	intact
NNLLEGCM_01930	Symbiopectobacterium_endo	intact	304.0182271	283.2582479	intact
NNLLEGCM_01931	Symbiopectobacterium_endo	intact	342.5958046	201.8915635	intact
NNLLEGCM_01936	Symbiopectobacterium_endo	intact	7.999757966	5.667752583	intact
NNLLEGCM_01937	Symbiopectobacterium_endo	intact	0	1.965670767	intact
NNLLEGCM_01938	Symbiopectobacterium_endo	intact	272.4231382	133.3672514	intact
NNLLEGCM_01945	Symbiopectobacterium_endo	intact	17.36054627	4.041431861	intact
NNLLEGCM_01946	Symbiopectobacterium_endo	intact	0	1.220353935	intact
NNLLEGCM_01947	Symbiopectobacterium_endo	intact	0	4.576327255	intact
NNLLEGCM_01948	Symbiopectobacterium_endo	intact	423.4956599	277.0921287	intact
NNLLEGCM_01949	Symbiopectobacterium_endo	intact	422.939229	509.4977677	intact
NNLLEGCM_01951	Symbiopectobacterium_endo	intact	581.1784718	342.0587849	intact
NNLLEGCM_01959	Symbiopectobacterium_endo	intact	0	0	intact
NNLLEGCM_01960	Symbiopectobacterium_endo	intact	0	0	intact
NNLLEGCM_01961	Symbiopectobacterium_endo	intact	7.595190691	0	intact
NNLLEGCM_01962	Symbiopectobacterium_endo	intact	0	0.572040907	intact
NNLLEGCM_01963	Symbiopectobacterium_endo	intact	14.14077169	5.589407334	intact
NNLLEGCM_01973	Symbiopectobacterium_endo	intact	312.8601161	1045.451223	intact
NNLLEGCM_01974	Symbiopectobacterium_endo	intact	101.4229799	195.1545079	intact
NNLLEGCM_01976	Symbiopectobacterium_endo	intact	361.6009911	462.0029119	intact
NNLLEGCM_01978	Symbiopectobacterium_endo	intact	262.7635098	241.8701487	intact
NNLLEGCM_01979	Symbiopectobacterium_endo	intact	2.382979024	3.084411043	intact
NNLLEGCM_01980	Symbiopectobacterium_endo	intact	0	0.129366141	intact
NNLLEGCM_01983	Symbiopectobacterium_endo	intact	0.916376268	16.55436642	intact
NNLLEGCM_01994	Symbiopectobacterium_endo	intact	689.6857974	597.1897144	intact
NNLLEGCM_01995	Symbiopectobacterium_endo	intact	276.2444451	79.14354193	intact
NNLLEGCM_02001	Symbiopectobacterium_endo	intact	28.26895408	20.36981755	intact
NNLLEGCM_02002	Symbiopectobacterium_endo	intact	11.88603694	40.62096842	intact
NNLLEGCM_02003	Symbiopectobacterium_endo	intact	271.6662947	52.95095038	intact
NNLLEGCM_02004	Symbiopectobacterium_endo	intact	41.45904238	46.26733178	intact
NNLLEGCM_02005	Symbiopectobacterium_endo	intact	102.4705773	68.01769646	intact
NNLLEGCM_02008	Symbiopectobacterium_endo	intact	12.83899126	46.95514156	intact
NNLLEGCM_02009	Symbiopectobacterium_endo	intact	16.40665319	77.13382121	intact
NNLLEGCM_02010	Symbiopectobacterium_endo	intact	56.23352315	107.2776249	intact
NNLLEGCM_02012	Symbiopectobacterium_endo	intact	217.9668701	318.4185035	intact
NNLLEGCM_02013	Symbiopectobacterium_endo	intact	320.5517454	601.745431	intact
NNLLEGCM_02014	Symbiopectobacterium_endo	intact	58.27382929	257.1529811	intact
NNLLEGCM_02021	Symbiopectobacterium_endo	intact	36.12697638	23.65110723	intact
NNLLEGCM_02026	Symbiopectobacterium_endo	intact	0	14.3827428	intact
NNLLEGCM_02028	Symbiopectobacterium_endo	intact	0	16.13349269	intact
NNLLEGCM_02031	Symbiopectobacterium_endo	intact	0	242.42166	intact
NNLLEGCM_02032	Symbiopectobacterium_endo	intact	0	25.46825603	intact
NNLLEGCM_02033	Symbiopectobacterium_endo	intact	10.57824499	255.026237	intact
NNLLEGCM_02034	Symbiopectobacterium_endo	intact	0	28.42706812	intact
NNLLEGCM_02038	Symbiopectobacterium_endo	intact	3.252766368	0	intact
NNLLEGCM_02039	Symbiopectobacterium_endo	intact	0	0	intact
NNLLEGCM_02041	Symbiopectobacterium_endo	intact	34.05029715	6.973451055	intact
NNLLEGCM_02042	Symbiopectobacterium_endo	intact	0	0.576545166	intact
NNLLEGCM_02043	Symbiopectobacterium_endo	intact	0	2.34683449	intact
NNLLEGCM_02046	Symbiopectobacterium_endo	intact	173.0782199	205.088865	intact
NNLLEGCM_02047	Symbiopectobacterium_endo	intact	84.74110081	3.23034865	intact
NNLLEGCM_02049	Symbiopectobacterium_endo	intact	1.235651031	7.249627334	intact
NNLLEGCM_02050	Symbiopectobacterium_endo	intact	0	7.885363885	intact
NNLLEGCM_02054	Symbiopectobacterium_endo	intact	9.341978337	3.927575881	intact
NNLLEGCM_02056	Symbiopectobacterium_endo	intact	6.926599962	83.53408623	intact
NNLLEGCM_02058	Symbiopectobacterium_endo	intact	0	126.3938004	intact
NNLLEGCM_02059	Symbiopectobacterium_endo	intact	26.41607322	372.5496491	intact
NNLLEGCM_02060	Symbiopectobacterium_endo	intact	0	0.758769286	intact
NNLLEGCM_02061	Symbiopectobacterium_endo	intact	25.79203525	15.62053036	intact
NNLLEGCM_02062	Symbiopectobacterium_endo	intact	18.87742499	10.46017658	intact
NNLLEGCM_02063	Symbiopectobacterium_endo	intact	0	26.31915398	intact
NNLLEGCM_02065	Symbiopectobacterium_endo	intact	14.03805697	13.67869245	intact
NNLLEGCM_02075	Symbiopectobacterium_endo	intact	12.48952487	0.92685109	intact
NNLLEGCM_02085	Symbiopectobacterium_endo	intact	323.9629959	36.42847566	intact
NNLLEGCM_02087	Symbiopectobacterium_endo	intact	0	2.043383332	intact
NNLLEGCM_02088	Symbiopectobacterium_endo	intact	3.147838421	7.085926072	intact
NNLLEGCM_02090	Symbiopectobacterium_endo	intact	2.716434325	2.914278053	intact
NNLLEGCM_02092	Symbiopectobacterium_endo	intact	813.3319503	1140.866016	intact
NNLLEGCM_02093	Symbiopectobacterium_endo	intact	1952.564891	248.9522027	intact
NNLLEGCM_02094	Symbiopectobacterium_endo	intact	397.7055564	524.0153744	intact
NNLLEGCM_02097	Symbiopectobacterium_endo	intact	80.79698253	13.55948816	intact
NNLLEGCM_02098	Symbiopectobacterium_endo	intact	2282.884425	221.7262783	intact
NNLLEGCM_02099	Symbiopectobacterium_endo	intact	33.07148451	72.64919517	intact
NNLLEGCM_02100	Symbiopectobacterium_endo	intact	20.20171919	15.84638691	intact
NNLLEGCM_02103	Symbiopectobacterium_endo	intact	24.30349739	1.076782883	intact
NNLLEGCM_02104	Symbiopectobacterium_endo	intact	7.646858655	5.479140114	intact
NNLLEGCM_02108	Symbiopectobacterium_endo	intact	0	25.75766803	intact
NNLLEGCM_02109	Symbiopectobacterium_endo	intact	30.14159507	0	intact
NNLLEGCM_02110	Symbiopectobacterium_endo	intact	16.21366822	0	intact
NNLLEGCM_02113	Symbiopectobacterium_endo	intact	87.32937619	0	intact
NNLLEGCM_02114	Symbiopectobacterium_endo	intact	12.49512745	0	intact
NNLLEGCM_02115	Symbiopectobacterium_endo	intact	16.6476867	0	intact
NNLLEGCM_02121	Symbiopectobacterium_endo	intact	17.95243652	1.117881467	intact
NNLLEGCM_02122	Symbiopectobacterium_endo	intact	20.13734415	7.653787743	intact
NNLLEGCM_02123	Symbiopectobacterium_endo	intact	5.775140151	5.986641943	intact
NNLLEGCM_02126	Symbiopectobacterium_endo	intact	63.51180295	12.14030857	intact
NNLLEGCM_02129	Symbiopectobacterium_endo	intact	62.81700738	7.667145139	intact
NNLLEGCM_02130	Symbiopectobacterium_endo	intact	10.19402334	0.280541134	intact
NNLLEGCM_02131	Symbiopectobacterium_endo	intact	44.73984872	25.56538073	intact
NNLLEGCM_02133	Symbiopectobacterium_endo	intact	90.59667217	0	intact
NNLLEGCM_02137	Symbiopectobacterium_endo	intact	1775.293687	80.16462915	intact
NNLLEGCM_02139	Symbiopectobacterium_endo	intact	275.3611746	242.3622914	intact
NNLLEGCM_02140	Symbiopectobacterium_endo	intact	17.96093569	13.46597445	intact
NNLLEGCM_02141	Symbiopectobacterium_endo	intact	104.9580739	45.53029589	intact
NNLLEGCM_02146	Symbiopectobacterium_endo	intact	299.9411724	0	intact
NNLLEGCM_02155	Symbiopectobacterium_endo	intact	27.51112254	31.38052975	intact
NNLLEGCM_02168	Symbiopectobacterium_endo	intact	0	2.524870209	intact
NNLLEGCM_02171	Symbiopectobacterium_endo	intact	10.05982492	80.78399285	intact
NNLLEGCM_02172	Symbiopectobacterium_endo	intact	36.52682356	113.5430674	intact
NNLLEGCM_02173	Symbiopectobacterium_endo	intact	20.54884475	50.47591593	intact
NNLLEGCM_02174	Symbiopectobacterium_endo	intact	34.46001792	20.04867178	intact
NNLLEGCM_02176	Symbiopectobacterium_endo	intact	41.53357907	199.3541683	intact
NNLLEGCM_02179	Symbiopectobacterium_endo	intact	190.272743	1130.562755	intact
NNLLEGCM_02180	Symbiopectobacterium_endo	intact	306.7781497	305.3481334	intact
NNLLEGCM_02183	Symbiopectobacterium_endo	intact	406.6699108	110.292365	intact
NNLLEGCM_02184	Symbiopectobacterium_endo	intact	160.6019421	43.87576014	intact
NNLLEGCM_02185	Symbiopectobacterium_endo	intact	193.6419291	85.23586614	intact
NNLLEGCM_02187	Symbiopectobacterium_endo	intact	853.4653109	305.2156038	intact
NNLLEGCM_02188	Symbiopectobacterium_endo	intact	946.6723586	332.9412676	intact
NNLLEGCM_02189	Symbiopectobacterium_endo	intact	75.03941072	9.229567572	intact
NNLLEGCM_02193	Symbiopectobacterium_endo	intact	150.5245511	10.84759053	intact
NNLLEGCM_02194	Symbiopectobacterium_endo	intact	41.64446726	120.6213813	intact
NNLLEGCM_02202	Symbiopectobacterium_endo	intact	187.4838285	3.278562809	intact
NNLLEGCM_02203	Symbiopectobacterium_endo	intact	91.92656686	0	intact
NNLLEGCM_02211	Symbiopectobacterium_endo	intact	47.59951928	0	intact
NNLLEGCM_02215	Symbiopectobacterium_endo	intact	51.90366081	0	intact
NNLLEGCM_02218	Symbiopectobacterium_endo	intact	177.003472	20.07311145	intact
NNLLEGCM_02219	Symbiopectobacterium_endo	intact	211.4843972	0	intact
NNLLEGCM_02221	Symbiopectobacterium_endo	intact	0	0	intact
NNLLEGCM_02223	Symbiopectobacterium_endo	intact	52.30474811	7.736583434	intact
NNLLEGCM_02228	Symbiopectobacterium_endo	intact	50.92971952	0	intact
NNLLEGCM_02229	Symbiopectobacterium_endo	intact	942.1577475	0	intact
NNLLEGCM_02230	Symbiopectobacterium_endo	intact	614.3229491	0	intact
NNLLEGCM_02231	Symbiopectobacterium_endo	intact	252.825152	1.47178364	intact
NNLLEGCM_02232	Symbiopectobacterium_endo	intact	779.7508646	448.2185665	intact
NNLLEGCM_02238	Symbiopectobacterium_endo	intact	22.5018484	0	intact
NNLLEGCM_02239	Symbiopectobacterium_endo	intact	4.605467866	0	intact
NNLLEGCM_02244	Symbiopectobacterium_endo	intact	30.52864021	71.44258257	intact
NNLLEGCM_02247	Symbiopectobacterium_endo	intact	459.8896161	214.2639121	intact
NNLLEGCM_02248	Symbiopectobacterium_endo	intact	656.4397641	401.5845113	intact
NNLLEGCM_02249	Symbiopectobacterium_endo	intact	409.4927466	899.0507204	intact
NNLLEGCM_02250	Symbiopectobacterium_endo	intact	194.2894872	84.91629461	intact
NNLLEGCM_02256	Symbiopectobacterium_endo	intact	159.2350423	117.6945372	intact
NNLLEGCM_02257	Symbiopectobacterium_endo	intact	152.276806	253.4324061	intact
NNLLEGCM_02262	Symbiopectobacterium_endo	intact	4.55474443	10.96126289	intact
NNLLEGCM_02263	Symbiopectobacterium_endo	intact	58.02034173	87.20198989	intact
NNLLEGCM_02264	Symbiopectobacterium_endo	intact	40.06962087	8.498893473	intact
NNLLEGCM_02268	Symbiopectobacterium_endo	intact	74.41922912	9.319066409	intact
NNLLEGCM_02271	Symbiopectobacterium_endo	intact	172.1596721	69.17213546	intact
NNLLEGCM_02276	Symbiopectobacterium_endo	intact	0	0	intact
NNLLEGCM_02290	Symbiopectobacterium_endo	intact	452.0871831	509.1786375	intact
NNLLEGCM_02292	Symbiopectobacterium_endo	intact	127.7963398	14.08100694	intact
NNLLEGCM_02296	Symbiopectobacterium_endo	intact	135.3998996	46.53091454	intact
NNLLEGCM_02299	Symbiopectobacterium_endo	intact	46.82035554	43.42189581	intact
NNLLEGCM_02300	Symbiopectobacterium_endo	intact	296.2415984	434.2617963	intact
NNLLEGCM_02302	Symbiopectobacterium_endo	intact	26.00142354	42.92279356	intact
NNLLEGCM_02303	Symbiopectobacterium_endo	intact	77.60785321	125.1485412	intact
NNLLEGCM_02304	Symbiopectobacterium_endo	intact	174.4238548	81.73159904	intact
NNLLEGCM_02305	Symbiopectobacterium_endo	intact	43.82521277	4.817186584	intact
NNLLEGCM_02306	Symbiopectobacterium_endo	intact	9.566959906	124.9068145	intact
NNLLEGCM_02307	Symbiopectobacterium_endo	intact	2425.521436	1018.200485	intact
NNLLEGCM_02308	Symbiopectobacterium_endo	intact	222.578487	128.0382155	intact
NNLLEGCM_02310	Symbiopectobacterium_endo	intact	4.673876472	11.93824501	intact
NNLLEGCM_02311	Symbiopectobacterium_endo	intact	15.05475298	5.230088291	intact
NNLLEGCM_02317	Symbiopectobacterium_endo	intact	2068.610357	509.1821589	intact
NNLLEGCM_02318	Symbiopectobacterium_endo	intact	733.6575376	634.0399391	intact
NNLLEGCM_02319	Symbiopectobacterium_endo	intact	509.8823628	472.0349835	intact
NNLLEGCM_02320	Symbiopectobacterium_endo	intact	1027.495641	578.7124201	intact
NNLLEGCM_02321	Symbiopectobacterium_endo	intact	526.0126292	574.18425	intact
NNLLEGCM_02322	Symbiopectobacterium_endo	intact	697.238288	450.1835619	intact
NNLLEGCM_02323	Symbiopectobacterium_endo	intact	282.8680688	456.4928344	intact
NNLLEGCM_02324	Symbiopectobacterium_endo	intact	1137.890553	6884.325616	intact
NNLLEGCM_02325	Symbiopectobacterium_endo	intact	994.8225563	2881.783514	intact
NNLLEGCM_02332	Symbiopectobacterium_endo	intact	61.13590839	617.2014436	intact
NNLLEGCM_02333	Symbiopectobacterium_endo	intact	99.59374586	5.742842045	intact
NNLLEGCM_02335	Symbiopectobacterium_endo	intact	51.11876621	86.41015437	intact
NNLLEGCM_02336	Symbiopectobacterium_endo	intact	108.8877155	2561.449601	intact
NNLLEGCM_02337	Symbiopectobacterium_endo	intact	166.3417428	368.4306641	intact
NNLLEGCM_02338	Symbiopectobacterium_endo	intact	85.84843592	406.0694191	intact
NNLLEGCM_02341	Symbiopectobacterium_endo	intact	398.4045435	256.9460807	intact
NNLLEGCM_02342	Symbiopectobacterium_endo	intact	300.8530342	326.2938733	intact
NNLLEGCM_02345	Symbiopectobacterium_endo	intact	13.75015778	5.038158445	intact
NNLLEGCM_02350	Symbiopectobacterium_endo	intact	0	0	intact
NNLLEGCM_02351	Symbiopectobacterium_endo	intact	89.59964126	3.254277159	intact
NNLLEGCM_02352	Symbiopectobacterium_endo	intact	337.3827892	104.2315998	intact
NNLLEGCM_02353	Symbiopectobacterium_endo	intact	996.4068378	298.7898827	intact
NNLLEGCM_02356	Symbiopectobacterium_endo	intact	201.5633543	39.51622264	intact
NNLLEGCM_02359	Symbiopectobacterium_endo	intact	268.600109	63.85572913	intact
NNLLEGCM_02360	Symbiopectobacterium_endo	intact	46.73287043	82.89196537	intact
NNLLEGCM_02361	Symbiopectobacterium_endo	intact	460.8750927	266.5962626	intact
NNLLEGCM_02362	Symbiopectobacterium_endo	intact	834.7144021	1030.390406	intact
NNLLEGCM_02363	Symbiopectobacterium_endo	intact	558.5938705	1217.553122	intact
NNLLEGCM_02364	Symbiopectobacterium_endo	intact	555.4231126	1519.631209	intact
NNLLEGCM_02365	Symbiopectobacterium_endo	intact	994.6178201	1381.735222	intact
NNLLEGCM_02366	Symbiopectobacterium_endo	intact	98.50659189	15.01974073	intact
NNLLEGCM_02367	Symbiopectobacterium_endo	intact	7038.753988	25.07576578	intact
NNLLEGCM_02371	Symbiopectobacterium_endo	intact	0	0	intact
NNLLEGCM_02374	Symbiopectobacterium_endo	intact	5.58555841	0	intact
NNLLEGCM_02375	Symbiopectobacterium_endo	intact	0	0	intact
NNLLEGCM_02376	Symbiopectobacterium_endo	intact	0	4.318175461	intact
NNLLEGCM_02378	Symbiopectobacterium_endo	intact	27.11792087	0	intact
NNLLEGCM_02379	Symbiopectobacterium_endo	intact	6.597592162	2.072299134	intact
NNLLEGCM_02380	Symbiopectobacterium_endo	intact	165.5914735	0	intact
NNLLEGCM_02381	Symbiopectobacterium_endo	intact	83.26998655	0	intact
NNLLEGCM_02383	Symbiopectobacterium_endo	intact	6.3868649	0	intact
NNLLEGCM_02386	Symbiopectobacterium_endo	intact	0	3.372030609	intact
NNLLEGCM_02387	Symbiopectobacterium_endo	intact	0	3.019432415	intact
NNLLEGCM_02390	Symbiopectobacterium_endo	intact	0	5.977243761	intact
NNLLEGCM_02391	Symbiopectobacterium_endo	intact	0	6.460697301	intact
NNLLEGCM_02394	Symbiopectobacterium_endo	intact	2.894135135	0	intact
NNLLEGCM_02400	Symbiopectobacterium_endo	intact	0.439563023	5.936856979	intact
NNLLEGCM_02401	Symbiopectobacterium_endo	intact	88.43730623	401.5155941	intact
NNLLEGCM_02404	Symbiopectobacterium_endo	intact	19.55705529	59.05910399	intact
NNLLEGCM_02408	Symbiopectobacterium_endo	intact	525.7601555	21.79203455	intact
NNLLEGCM_02413	Symbiopectobacterium_endo	intact	1258.584676	892.5827854	intact
NNLLEGCM_02414	Symbiopectobacterium_endo	intact	120.102884	759.7391412	intact
NNLLEGCM_02423	Symbiopectobacterium_endo	intact	342.5160506	15.51528051	intact
NNLLEGCM_02436	Symbiopectobacterium_endo	intact	0	51.03298272	intact
NNLLEGCM_02438	Symbiopectobacterium_endo	intact	191.1256526	338.7116302	intact
NNLLEGCM_02447	Symbiopectobacterium_endo	intact	43.49245178	41.77512528	intact
NNLLEGCM_02449	Symbiopectobacterium_endo	intact	36.14590255	777.9756333	intact
NNLLEGCM_02451	Symbiopectobacterium_endo	intact	110.9037014	16.39281405	intact
NNLLEGCM_02459	Symbiopectobacterium_endo	intact	589.695975	726.1105911	intact
NNLLEGCM_02460	Symbiopectobacterium_endo	intact	0	6.500950866	intact
NNLLEGCM_02461	Symbiopectobacterium_endo	intact	40.96935432	7.583628022	intact
NNLLEGCM_02472	Symbiopectobacterium_endo	intact	135.8697779	211.5280153	intact
NNLLEGCM_02473	Symbiopectobacterium_endo	intact	373.8396746	611.4563706	intact
NNLLEGCM_02476	Symbiopectobacterium_endo	intact	268.8981212	136.4788229	intact
NNLLEGCM_02483	Symbiopectobacterium_endo	intact	56.82859179	5.230088291	intact
NNLLEGCM_02484	Symbiopectobacterium_endo	intact	577.3487819	0	intact
NNLLEGCM_02485	Symbiopectobacterium_endo	intact	339.3829602	17.7996375	intact
NNLLEGCM_02487	Symbiopectobacterium_endo	intact	45.70179397	100.7229922	intact
NNLLEGCM_02488	Symbiopectobacterium_endo	intact	152.5106886	529.6653051	intact
NNLLEGCM_02491	Symbiopectobacterium_endo	intact	17.36698386	62.48212145	intact
NNLLEGCM_02492	Symbiopectobacterium_endo	intact	0.924414657	34.6837434	intact
NNLLEGCM_02494	Symbiopectobacterium_endo	intact	80.66246207	211.80016	intact
NNLLEGCM_02495	Symbiopectobacterium_endo	intact	460.652901	294.8118189	intact
NNLLEGCM_02498	Symbiopectobacterium_endo	intact	582.6405116	1121.441037	intact
NNLLEGCM_02502	Symbiopectobacterium_endo	intact	156.7537249	164.7477812	intact
NNLLEGCM_02503	Symbiopectobacterium_endo	intact	152.4130013	85.42477542	intact
NNLLEGCM_02507	Symbiopectobacterium_endo	intact	92.42623158	37.84932316	intact
NNLLEGCM_02508	Symbiopectobacterium_endo	intact	23.72195275	81.57102615	intact
NNLLEGCM_02509	Symbiopectobacterium_endo	intact	73.11901693	30.89334344	intact
NNLLEGCM_02510	Symbiopectobacterium_endo	intact	133.9796577	16.1232192	intact
NNLLEGCM_02511	Symbiopectobacterium_endo	intact	3982.356836	187.7267861	intact
NNLLEGCM_02512	Symbiopectobacterium_endo	intact	375.7194021	0	intact
NNLLEGCM_02513	Symbiopectobacterium_endo	intact	68.24680357	0	intact
NNLLEGCM_02514	Symbiopectobacterium_endo	intact	189.4937788	169.4439076	intact
NNLLEGCM_02515	Symbiopectobacterium_endo	intact	16.15209433	47.93620491	intact
NNLLEGCM_02516	Symbiopectobacterium_endo	intact	26.44913464	30.14992074	intact
NNLLEGCM_02519	Symbiopectobacterium_endo	intact	33.67713636	21.13096075	intact
NNLLEGCM_02520	Symbiopectobacterium_endo	intact	1015.420056	343.5166501	intact
NNLLEGCM_02521	Symbiopectobacterium_endo	intact	1146.947913	354.9131252	intact
NNLLEGCM_02522	Symbiopectobacterium_endo	intact	918.9910545	251.7874121	intact
NNLLEGCM_02523	Symbiopectobacterium_endo	intact	48.52442493	107.6169769	intact
NNLLEGCM_02530	Symbiopectobacterium_endo	intact	67.0359504	109.9806778	intact
NNLLEGCM_02531	Symbiopectobacterium_endo	intact	96.79493788	41.99067302	intact
NNLLEGCM_02533	Symbiopectobacterium_endo	intact	44.3497325	62.79828432	intact
NNLLEGCM_02534	Symbiopectobacterium_endo	intact	89.59288862	51.4897997	intact
NNLLEGCM_02535	Symbiopectobacterium_endo	intact	202.8489922	270.0824832	intact
NNLLEGCM_02539	Symbiopectobacterium_endo	intact	114.2326504	106.7125638	intact
NNLLEGCM_02540	Symbiopectobacterium_endo	intact	91.27669945	8.074522274	intact
NNLLEGCM_02541	Symbiopectobacterium_endo	intact	732.808875	677.7799702	intact
NNLLEGCM_02546	Symbiopectobacterium_endo	intact	25.14642061	93.9854672	intact
NNLLEGCM_02547	Symbiopectobacterium_endo	intact	86.46562719	104.0206449	intact
NNLLEGCM_02548	Symbiopectobacterium_endo	intact	180.9932572	117.2961549	intact
NNLLEGCM_02549	Symbiopectobacterium_endo	intact	89.37413261	1697.237314	intact
NNLLEGCM_02553	Symbiopectobacterium_endo	intact	82.06423731	97.50925585	intact
NNLLEGCM_02556	Symbiopectobacterium_endo	intact	38.48530532	26.40765891	intact
NNLLEGCM_02558	Symbiopectobacterium_endo	intact	389.4957156	98.81890397	intact
NNLLEGCM_02559	Symbiopectobacterium_endo	intact	57.43024114	1073.356756	intact
NNLLEGCM_02560	Symbiopectobacterium_endo	intact	2.905899912	328.7777071	intact
NNLLEGCM_02562	Symbiopectobacterium_endo	intact	26.10781431	21.13602691	intact
NNLLEGCM_02563	Symbiopectobacterium_endo	intact	456.1428658	619.4243698	intact
NNLLEGCM_02564	Symbiopectobacterium_endo	intact	728.6542854	581.8119839	intact
NNLLEGCM_02565	Symbiopectobacterium_endo	intact	376.7058225	428.092412	intact
NNLLEGCM_02566	Symbiopectobacterium_endo	intact	67.97606851	183.3931269	intact
NNLLEGCM_02567	Symbiopectobacterium_endo	intact	70.76373303	237.8391924	intact
NNLLEGCM_02571	Symbiopectobacterium_endo	intact	3796.137344	4831.70132	intact
NNLLEGCM_02572	Symbiopectobacterium_endo	intact	33.95707602	52.53541602	intact
NNLLEGCM_02573	Symbiopectobacterium_endo	intact	54.71655387	101.1004515	intact
NNLLEGCM_02574	Symbiopectobacterium_endo	intact	250.5215201	281.5079395	intact
NNLLEGCM_02575	Symbiopectobacterium_endo	intact	259.4608721	329.2026774	intact
NNLLEGCM_02577	Symbiopectobacterium_endo	intact	447.2622564	25.40328599	intact
NNLLEGCM_02579	Symbiopectobacterium_endo	intact	8.855976511	14.47145374	intact
NNLLEGCM_02580	Symbiopectobacterium_endo	intact	46.82084166	120.9279942	intact
NNLLEGCM_02581	Symbiopectobacterium_endo	intact	16.91644227	120.1324687	intact
NNLLEGCM_02582	Symbiopectobacterium_endo	intact	0	4.371417079	intact
NNLLEGCM_02583	Symbiopectobacterium_endo	intact	86.97138198	96.92595279	intact
NNLLEGCM_02584	Symbiopectobacterium_endo	intact	240.8078978	24.73690408	intact
NNLLEGCM_02585	Symbiopectobacterium_endo	intact	256.8132117	117.377554	intact
NNLLEGCM_02586	Symbiopectobacterium_endo	intact	410.022111	277.7190682	intact
NNLLEGCM_02587	Symbiopectobacterium_endo	intact	1078.299681	348.051629	intact
NNLLEGCM_02589	Symbiopectobacterium_endo	intact	26.4168011	91.55772961	intact
NNLLEGCM_02590	Symbiopectobacterium_endo	intact	84.91693037	91.77559692	intact
NNLLEGCM_02591	Symbiopectobacterium_endo	intact	528.6588562	796.2809423	intact
NNLLEGCM_02592	Symbiopectobacterium_endo	intact	5715.942813	201.4693405	intact
NNLLEGCM_02593	Symbiopectobacterium_endo	intact	342.5472837	271.1803059	intact
NNLLEGCM_02594	Symbiopectobacterium_endo	intact	522.7681661	1516.469228	intact
NNLLEGCM_02595	Symbiopectobacterium_endo	intact	257.2114262	787.2917281	intact
NNLLEGCM_02596	Symbiopectobacterium_endo	intact	379.5238454	661.8658614	intact
NNLLEGCM_02597	Symbiopectobacterium_endo	intact	62.91420924	48.42049482	intact
NNLLEGCM_02599	Symbiopectobacterium_endo	intact	62.66968329	266.7678155	intact
NNLLEGCM_02600	Symbiopectobacterium_endo	intact	74.99498876	22.55475576	intact
NNLLEGCM_02601	Symbiopectobacterium_endo	intact	64.74542388	14.64424721	intact
NNLLEGCM_02602	Symbiopectobacterium_endo	intact	95.64738116	29.82050341	intact
NNLLEGCM_02603	Symbiopectobacterium_endo	intact	498.3809784	170.7507368	intact
NNLLEGCM_02606	Symbiopectobacterium_endo	intact	140.6328537	39.05132591	intact
NNLLEGCM_02607	Symbiopectobacterium_endo	intact	90.71765583	67.97329765	intact
NNLLEGCM_02608	Symbiopectobacterium_endo	intact	304.0098647	158.1740514	intact
NNLLEGCM_02609	Symbiopectobacterium_endo	intact	115.8891892	70.49037412	intact
NNLLEGCM_02610	Symbiopectobacterium_endo	intact	610.3658679	649.4405287	intact
NNLLEGCM_02611	Symbiopectobacterium_endo	intact	2082.481069	3923.819942	intact
NNLLEGCM_02612	Symbiopectobacterium_endo	intact	1262.069037	1993.507202	intact
NNLLEGCM_02614	Symbiopectobacterium_endo	intact	1024.385819	649.9180585	intact
NNLLEGCM_02615	Symbiopectobacterium_endo	intact	162.7427027	204.514487	intact
NNLLEGCM_02618	Symbiopectobacterium_endo	intact	21.29370483	72.88841227	intact
NNLLEGCM_02619	Symbiopectobacterium_endo	intact	49.70314185	0	intact
NNLLEGCM_02620	Symbiopectobacterium_endo	intact	13.25692008	0	intact
NNLLEGCM_02621	Symbiopectobacterium_endo	intact	4.768566743	23.70773546	intact
NNLLEGCM_02622	Symbiopectobacterium_endo	intact	56.09045783	7.716943998	intact
NNLLEGCM_02623	Symbiopectobacterium_endo	intact	73.15067217	39.78353827	intact
NNLLEGCM_02632	Symbiopectobacterium_endo	intact	72.97845836	28.25071313	intact
NNLLEGCM_02637	Symbiopectobacterium_endo	intact	39.18298269	1.16594325	intact
NNLLEGCM_02638	Symbiopectobacterium_endo	intact	7.695049345	2.7202936	intact
NNLLEGCM_02641	Symbiopectobacterium_endo	intact	0	10.12942001	intact
NNLLEGCM_02642	Symbiopectobacterium_endo	intact	376.5295548	235.0787053	intact
NNLLEGCM_02645	Symbiopectobacterium_endo	intact	174.5196308	132.6271446	intact
NNLLEGCM_02646	Symbiopectobacterium_endo	intact	262.3396749	225.7094984	intact
NNLLEGCM_02647	Symbiopectobacterium_endo	intact	51.31631933	44.4128809	intact
NNLLEGCM_02648	Symbiopectobacterium_endo	intact	211.0667493	123.7997606	intact
NNLLEGCM_02651	Symbiopectobacterium_endo	intact	145.1036701	96.60748638	intact
NNLLEGCM_02652	Symbiopectobacterium_endo	intact	297.0859238	215.1921824	intact
NNLLEGCM_02653	Symbiopectobacterium_endo	intact	186.9531215	241.5802687	intact
NNLLEGCM_02654	Symbiopectobacterium_endo	intact	135.6271898	481.8625743	intact
NNLLEGCM_02655	Symbiopectobacterium_endo	intact	157.4055976	358.4090693	intact
NNLLEGCM_02659	Symbiopectobacterium_endo	intact	65.55099713	11.60336528	intact
NNLLEGCM_02660	Symbiopectobacterium_endo	intact	48.51790063	9.068685202	intact
NNLLEGCM_02661	Symbiopectobacterium_endo	intact	42.39502557	32.56581888	intact
NNLLEGCM_02662	Symbiopectobacterium_endo	intact	1497.833162	4765.253706	intact
NNLLEGCM_02663	Symbiopectobacterium_endo	intact	132.7151702	674.9837715	intact
NNLLEGCM_02664	Symbiopectobacterium_endo	intact	86.24405351	184.3280868	intact
NNLLEGCM_02670	Symbiopectobacterium_endo	intact	22.44691569	3.328238003	intact
NNLLEGCM_02671	Symbiopectobacterium_endo	intact	552.3864702	15.10914395	intact
NNLLEGCM_02672	Symbiopectobacterium_endo	intact	92.37460865	33.22811528	intact
NNLLEGCM_02673	Symbiopectobacterium_endo	intact	1.273477083	23.90897504	intact
NNLLEGCM_02674	Symbiopectobacterium_endo	intact	125.4373452	193.2424531	intact
NNLLEGCM_02679	Symbiopectobacterium_endo	intact	87.28066533	65.45011432	intact
NNLLEGCM_02680	Symbiopectobacterium_endo	intact	76.32961581	222.924573	intact
NNLLEGCM_02681	Symbiopectobacterium_endo	intact	25.85439437	149.9477441	intact
NNLLEGCM_02682	Symbiopectobacterium_endo	intact	5.18275557	10.46017658	intact
NNLLEGCM_02683	Symbiopectobacterium_endo	intact	0	0	intact
NNLLEGCM_02686	Symbiopectobacterium_endo	intact	0.241238571	11.32287156	intact
NNLLEGCM_02687	Symbiopectobacterium_endo	intact	4.575878986	9.569948788	intact
NNLLEGCM_02691	Symbiopectobacterium_endo	intact	199.2561419	428.3144663	intact
NNLLEGCM_02699	Symbiopectobacterium_endo	intact	149.8030324	25.19079223	intact
NNLLEGCM_02700	Symbiopectobacterium_endo	intact	93.4848621	21.63354702	intact
NNLLEGCM_02701	Symbiopectobacterium_endo	intact	81.38992243	17.13100618	intact
NNLLEGCM_02702	Symbiopectobacterium_endo	intact	87.33402546	20.93848172	intact
NNLLEGCM_02703	Symbiopectobacterium_endo	intact	82.4177882	352.1782279	intact
NNLLEGCM_02708	Symbiopectobacterium_endo	intact	14.83707358	7.958830008	intact
NNLLEGCM_02709	Symbiopectobacterium_endo	intact	3.434883141	4.030526756	intact
NNLLEGCM_02710	Symbiopectobacterium_endo	intact	0.331914936	10.46017658	intact
NNLLEGCM_02711	Symbiopectobacterium_endo	intact	24.50321902	67.1194664	intact
NNLLEGCM_02712	Symbiopectobacterium_endo	intact	56.76668102	222.6161774	intact
NNLLEGCM_02713	Symbiopectobacterium_endo	intact	476.5142397	761.6117964	intact
NNLLEGCM_02714	Symbiopectobacterium_endo	intact	293.5144254	750.315028	intact
NNLLEGCM_02715	Symbiopectobacterium_endo	intact	256.6121636	178.5613673	intact
NNLLEGCM_02718	Symbiopectobacterium_endo	intact	140.7307718	168.881238	intact
NNLLEGCM_02719	Symbiopectobacterium_endo	intact	54.69365306	104.7821137	intact
NNLLEGCM_02720	Symbiopectobacterium_endo	intact	46.32393043	82.06438053	intact
NNLLEGCM_02721	Symbiopectobacterium_endo	intact	56.05502177	55.24476494	intact
NNLLEGCM_02722	Symbiopectobacterium_endo	intact	58.22672135	137.21995	intact
NNLLEGCM_02723	Symbiopectobacterium_endo	intact	50.67592771	414.7273964	intact
NNLLEGCM_02724	Symbiopectobacterium_endo	intact	706.5460701	738.1207026	intact
NNLLEGCM_02725	Symbiopectobacterium_endo	intact	526.6747245	626.7350735	intact
NNLLEGCM_02726	Symbiopectobacterium_endo	intact	128.0811487	103.9560759	intact
NNLLEGCM_02732	Symbiopectobacterium_endo	intact	124.6321221	43.98272201	intact
NNLLEGCM_02733	Symbiopectobacterium_endo	intact	700.2838392	82.89477336	intact
NNLLEGCM_02734	Symbiopectobacterium_endo	intact	526.0466612	10.50860333	intact
NNLLEGCM_02735	Symbiopectobacterium_endo	intact	135.4840358	356.7905015	intact
NNLLEGCM_02736	Symbiopectobacterium_endo	intact	20.94199188	77.86506078	intact
NNLLEGCM_02737	Symbiopectobacterium_endo	intact	2359.600584	889.9196384	intact
NNLLEGCM_02738	Symbiopectobacterium_endo	intact	491.7700218	99.8471401	intact
NNLLEGCM_02739	Symbiopectobacterium_endo	intact	0	38.99355767	intact
NNLLEGCM_02740	Symbiopectobacterium_endo	intact	13.91832424	91.52654509	intact
NNLLEGCM_02745	Symbiopectobacterium_endo	intact	29.0438819	95.12995238	intact
NNLLEGCM_02747	Symbiopectobacterium_endo	intact	126.4377707	7.003770407	intact
NNLLEGCM_02748	Symbiopectobacterium_endo	intact	64.45374929	11.77906841	intact
NNLLEGCM_02749	Symbiopectobacterium_endo	intact	0	30.29844251	intact
NNLLEGCM_02751	Symbiopectobacterium_endo	intact	44.70340607	3.896928531	intact
NNLLEGCM_02757	Symbiopectobacterium_endo	intact	17.68761768	105.184181	intact
NNLLEGCM_02758	Symbiopectobacterium_endo	intact	245.1848743	285.5194945	intact
NNLLEGCM_02759	Symbiopectobacterium_endo	intact	515.9547808	882.7226793	intact
NNLLEGCM_02760	Symbiopectobacterium_endo	intact	104.7278155	69.76536653	intact
NNLLEGCM_02761	Symbiopectobacterium_endo	intact	423.9269799	0	intact
NNLLEGCM_02762	Symbiopectobacterium_endo	intact	262.104865	553.0130198	intact
NNLLEGCM_02765	Symbiopectobacterium_endo	intact	52.30728354	52.44223665	intact
NNLLEGCM_02766	Symbiopectobacterium_endo	intact	9.377327538	20.65214351	intact
NNLLEGCM_02772	Symbiopectobacterium_endo	intact	60.73766836	282.9002303	intact
NNLLEGCM_02776	Symbiopectobacterium_endo	intact	0	20.7170236	intact
NNLLEGCM_02779	Symbiopectobacterium_endo	intact	53.87494354	310.5122789	intact
NNLLEGCM_02780	Symbiopectobacterium_endo	intact	833.646094	2065.032394	intact
NNLLEGCM_02781	Symbiopectobacterium_endo	intact	246.6691263	72.90079303	intact
NNLLEGCM_02782	Symbiopectobacterium_endo	intact	193.5074666	68.66680512	intact
NNLLEGCM_02783	Symbiopectobacterium_endo	intact	221.6034468	75.26548378	intact
NNLLEGCM_02785	Symbiopectobacterium_endo	intact	266.8044602	742.1970748	intact
NNLLEGCM_02792	Symbiopectobacterium_endo	intact	34.3709795	47.51590852	intact
NNLLEGCM_02793	Symbiopectobacterium_endo	intact	46.15692337	16.19938851	intact
NNLLEGCM_02794	Symbiopectobacterium_endo	intact	27.88216223	1.583161861	intact
NNLLEGCM_02797	Symbiopectobacterium_endo	intact	62.03195394	271.574286	intact
NNLLEGCM_02798	Symbiopectobacterium_endo	intact	136.6072533	41.55799885	intact
NNLLEGCM_02799	Symbiopectobacterium_endo	intact	25.92784786	24.40707869	intact
NNLLEGCM_02802	Symbiopectobacterium_endo	intact	0	69.36748681	intact
NNLLEGCM_02804	Symbiopectobacterium_endo	intact	43.55026316	12.20353935	intact
NNLLEGCM_02809	Symbiopectobacterium_endo	intact	0	12.62435105	intact
NNLLEGCM_02816	Symbiopectobacterium_endo	intact	109.5543118	57.57089554	intact
NNLLEGCM_02825	Symbiopectobacterium_endo	intact	474.4526872	256.1185364	intact
NNLLEGCM_02828	Symbiopectobacterium_endo	intact	262.6061498	192.924743	intact
NNLLEGCM_02829	Symbiopectobacterium_endo	intact	174.9182346	168.7467871	intact
NNLLEGCM_02830	Symbiopectobacterium_endo	intact	51.03925942	13.14227314	intact
NNLLEGCM_02833	Symbiopectobacterium_endo	intact	63.00022093	1.859586948	intact
NNLLEGCM_02834	Symbiopectobacterium_endo	intact	27.58975958	21.12151041	intact
NNLLEGCM_02835	Symbiopectobacterium_endo	intact	64.66101418	9.762831477	intact
NNLLEGCM_02848	Symbiopectobacterium_endo	intact	20.93712513	14.55602886	intact
NNLLEGCM_02849	Symbiopectobacterium_endo	intact	34.61702348	0.450592222	intact
NNLLEGCM_02865	Symbiopectobacterium_endo	intact	87.85878783	42.87893725	intact
NNLLEGCM_02866	Symbiopectobacterium_endo	intact	44.86418882	21.53565767	intact
NNLLEGCM_02867	Symbiopectobacterium_endo	intact	55.32336541	40.72417063	intact
NNLLEGCM_02874	Symbiopectobacterium_endo	intact	6.027203275	24.40707869	intact
NNLLEGCM_02875	Symbiopectobacterium_endo	intact	6.002959392	3.142542321	intact
NNLLEGCM_02876	Symbiopectobacterium_endo	intact	2.982545401	21.75914091	intact
NNLLEGCM_02879	Symbiopectobacterium_endo	intact	17.06438976	28.42706812	intact
NNLLEGCM_02882	Symbiopectobacterium_endo	intact	35.87121499	23.0358945	intact
NNLLEGCM_02893	Symbiopectobacterium_endo	intact	5.616412293	71.05706161	intact
NNLLEGCM_02896	Symbiopectobacterium_endo	intact	65.79202946	95.97918783	intact
NNLLEGCM_02899	Symbiopectobacterium_endo	intact	157.5696597	29.4521173	intact
NNLLEGCM_02902	Symbiopectobacterium_endo	intact	162.4503308	49.12310775	intact
NNLLEGCM_02903	Symbiopectobacterium_endo	intact	65.6478642	32.68805182	intact
NNLLEGCM_02912	Symbiopectobacterium_endo	intact	0	0	intact
NNLLEGCM_02913	Symbiopectobacterium_endo	intact	23.92796414	0	intact
NNLLEGCM_02915	Symbiopectobacterium_endo	intact	23.3578758	13.80400352	intact
NNLLEGCM_02916	Symbiopectobacterium_endo	intact	8.994650568	0	intact
NNLLEGCM_02919	Symbiopectobacterium_endo	intact	77.59378708	111.7093217	intact
NNLLEGCM_02922	Symbiopectobacterium_endo	intact	0	11.08879296	intact
NNLLEGCM_02924	Symbiopectobacterium_endo	intact	0	2.169518106	intact
NNLLEGCM_02925	Symbiopectobacterium_endo	intact	7.806639283	8.786548329	intact
NNLLEGCM_02930	Symbiopectobacterium_endo	intact	9.520291809	7.143535227	intact
NNLLEGCM_02931	Symbiopectobacterium_endo	intact	199.2256048	10.40301715	intact
NNLLEGCM_02932	Symbiopectobacterium_endo	intact	339.2660351	14.19016203	intact
NNLLEGCM_02933	Symbiopectobacterium_endo	intact	29.65757571	0	intact
NNLLEGCM_02934	Symbiopectobacterium_endo	intact	2.197196376	0	intact
NNLLEGCM_02937	Symbiopectobacterium_endo	intact	0.331916899	0	intact
NNLLEGCM_02938	Symbiopectobacterium_endo	intact	0	0	intact
NNLLEGCM_02939	Symbiopectobacterium_endo	intact	0	0	intact
NNLLEGCM_02940	Symbiopectobacterium_endo	intact	55.98486264	0	intact
NNLLEGCM_02941	Symbiopectobacterium_endo	intact	2.651151468	30.39372063	intact
NNLLEGCM_02944	Symbiopectobacterium_endo	intact	3.313021972	24.14463699	intact
NNLLEGCM_02945	Symbiopectobacterium_endo	intact	18.55361369	18.04001469	intact
NNLLEGCM_02948	Symbiopectobacterium_endo	intact	21.60382217	4.922436039	intact
NNLLEGCM_02949	Symbiopectobacterium_endo	intact	41.32776096	4.97620051	intact
NNLLEGCM_02950	Symbiopectobacterium_endo	intact	2971.153889	20.45887479	intact
NNLLEGCM_02962	Symbiopectobacterium_endo	intact	11.39147909	8.697550141	intact
NNLLEGCM_02964	Symbiopectobacterium_endo	intact	0	11.5612478	intact
NNLLEGCM_02965	Symbiopectobacterium_endo	intact	0	0	intact
NNLLEGCM_02966	Symbiopectobacterium_endo	intact	1.959497812	2.646550701	intact
NNLLEGCM_02967	Symbiopectobacterium_endo	intact	19.85481914	6.367064006	intact
NNLLEGCM_02968	Symbiopectobacterium_endo	intact	0	0	intact
NNLLEGCM_02969	Symbiopectobacterium_endo	intact	0	0	intact
NNLLEGCM_02970	Symbiopectobacterium_endo	intact	0	18.05455136	intact
NNLLEGCM_02971	Symbiopectobacterium_endo	intact	1.325498206	10.52854375	intact
NNLLEGCM_02972	Symbiopectobacterium_endo	intact	0	2.750093374	intact
NNLLEGCM_02973	Symbiopectobacterium_endo	intact	0	2.022686079	intact
NNLLEGCM_02977	Symbiopectobacterium_endo	intact	0.46108653	0	intact
NNLLEGCM_02978	Symbiopectobacterium_endo	intact	2.116257637	2.822987415	intact
NNLLEGCM_02979	Symbiopectobacterium_endo	intact	0	2.816201387	intact
NNLLEGCM_02986	Symbiopectobacterium_endo	intact	0	0	intact
NNLLEGCM_02998	Symbiopectobacterium_endo	intact	1151.137592	263.3006065	intact
NNLLEGCM_02999	Symbiopectobacterium_endo	intact	107.3552718	247.5813941	intact
NNLLEGCM_03004	Symbiopectobacterium_endo	intact	8.275001799	27.08497134	intact
NNLLEGCM_03010	Symbiopectobacterium_endo	intact	795.5113042	288.7141144	intact
NNLLEGCM_03011	Symbiopectobacterium_endo	intact	82.14429767	11.50071771	intact
NNLLEGCM_03013	Symbiopectobacterium_endo	intact	817.6600607	200.6504591	intact
NNLLEGCM_03014	Symbiopectobacterium_endo	intact	788.597562	121.2448808	intact
NNLLEGCM_03017	Symbiopectobacterium_endo	intact	160.1531456	92.67062691	intact
NNLLEGCM_03018	Symbiopectobacterium_endo	intact	139.1150715	71.66333743	intact
NNLLEGCM_03028	Symbiopectobacterium_endo	intact	91.24603774	28.17875207	intact
NNLLEGCM_03029	Symbiopectobacterium_endo	intact	441.3604029	726.0653928	intact
NNLLEGCM_03030	Symbiopectobacterium_endo	intact	16.99588059	11.05568168	intact
NNLLEGCM_03031	Symbiopectobacterium_endo	intact	27.42063695	22.31504338	intact
NNLLEGCM_03033	Symbiopectobacterium_endo	intact	200.3855645	379.5430561	intact
NNLLEGCM_03034	Symbiopectobacterium_endo	intact	337.3964468	870.9473344	intact
NNLLEGCM_03035	Symbiopectobacterium_endo	intact	194.7464686	684.1689532	intact
NNLLEGCM_03036	Symbiopectobacterium_endo	intact	695.9711361	35.01885204	intact
NNLLEGCM_03037	Symbiopectobacterium_endo	intact	491.8111436	1688.969845	intact
NNLLEGCM_03038	Symbiopectobacterium_endo	intact	577.066578	1931.748493	intact
NNLLEGCM_03039	Symbiopectobacterium_endo	intact	105.5957876	938.5473806	intact
NNLLEGCM_03040	Symbiopectobacterium_endo	intact	47.0729264	326.7583199	intact
NNLLEGCM_03041	Symbiopectobacterium_endo	intact	1875.111504	900.1389082	intact
NNLLEGCM_03042	Symbiopectobacterium_endo	intact	361.3770301	637.5746366	intact
NNLLEGCM_03043	Symbiopectobacterium_endo	intact	51.22101178	147.213222	intact
NNLLEGCM_03044	Symbiopectobacterium_endo	intact	102.8787579	1.609257936	intact
NNLLEGCM_03045	Symbiopectobacterium_endo	intact	44.37903741	16.33396805	intact
NNLLEGCM_03046	Symbiopectobacterium_endo	intact	33.56759001	17.50942602	intact
NNLLEGCM_03054	Symbiopectobacterium_endo	intact	25.41172039	30.55472633	intact
NNLLEGCM_03056	Symbiopectobacterium_endo	intact	223.0098575	79.13810364	intact
NNLLEGCM_03057	Symbiopectobacterium_endo	intact	21.4989006	3.768740092	intact
NNLLEGCM_03058	Symbiopectobacterium_endo	intact	243.3770028	39.05132591	intact
NNLLEGCM_03059	Symbiopectobacterium_endo	intact	134.0627226	87.08500448	intact
NNLLEGCM_03060	Symbiopectobacterium_endo	intact	424.2643217	318.9962579	intact
NNLLEGCM_03061	Symbiopectobacterium_endo	intact	310.6355934	140.6618482	intact
NNLLEGCM_03062	Symbiopectobacterium_endo	intact	298.8872601	134.4608153	intact
NNLLEGCM_03066	Symbiopectobacterium_endo	intact	444.9316678	284.098396	intact
NNLLEGCM_03067	Symbiopectobacterium_endo	intact	145.0637314	157.69261	intact
NNLLEGCM_03068	Symbiopectobacterium_endo	intact	461.9977675	828.5809553	intact
NNLLEGCM_03069	Symbiopectobacterium_endo	intact	403.3301882	452.3099051	intact
NNLLEGCM_03070	Symbiopectobacterium_endo	intact	85.7968399	340.5121313	intact
NNLLEGCM_03071	Symbiopectobacterium_endo	intact	114.9927305	59.75526162	intact
NNLLEGCM_03072	Symbiopectobacterium_endo	intact	163.8672343	129.109909	intact
NNLLEGCM_03073	Symbiopectobacterium_endo	intact	278.0943735	256.5151856	intact
NNLLEGCM_03075	Symbiopectobacterium_endo	intact	216.9111832	487.5351868	intact
NNLLEGCM_03076	Symbiopectobacterium_endo	intact	23.99715143	79.26010091	intact
NNLLEGCM_03079	Symbiopectobacterium_endo	intact	324.4031371	328.6026204	intact
NNLLEGCM_03082	Symbiopectobacterium_endo	intact	74.55379009	206.8868482	intact
NNLLEGCM_03083	Symbiopectobacterium_endo	intact	6.807313862	5.990828406	intact
NNLLEGCM_03084	Symbiopectobacterium_endo	intact	24.08438965	40.13086977	intact
NNLLEGCM_03085	Symbiopectobacterium_endo	intact	48.64642865	14.77657475	intact
NNLLEGCM_03086	Symbiopectobacterium_endo	intact	25.73914004	73.9633432	intact
NNLLEGCM_03087	Symbiopectobacterium_endo	intact	41.80184246	180.58709	intact
NNLLEGCM_03088	Symbiopectobacterium_endo	intact	359.4204347	583.6577376	intact
NNLLEGCM_03089	Symbiopectobacterium_endo	intact	323.3891249	621.2863962	intact
NNLLEGCM_03090	Symbiopectobacterium_endo	intact	787.3810403	679.0565596	intact
NNLLEGCM_03091	Symbiopectobacterium_endo	intact	744.4729268	451.9042405	intact
NNLLEGCM_03092	Symbiopectobacterium_endo	intact	330.3705679	441.8109438	intact
NNLLEGCM_03093	Symbiopectobacterium_endo	intact	1579.037468	405.5329998	intact
NNLLEGCM_03094	Symbiopectobacterium_endo	intact	506.5991479	16.60450078	intact
NNLLEGCM_03096	Symbiopectobacterium_endo	intact	1275.767925	200.3414376	intact
NNLLEGCM_03097	Symbiopectobacterium_endo	intact	395.008222	181.81505	intact
NNLLEGCM_03102	Symbiopectobacterium_endo	intact	176.3872313	89.60293635	intact
NNLLEGCM_03103	Symbiopectobacterium_endo	intact	134.4466537	67.88896133	intact
NNLLEGCM_03104	Symbiopectobacterium_endo	intact	386.4881682	2.860204534	intact
NNLLEGCM_03109	Symbiopectobacterium_endo	intact	120.9892269	28.16201387	intact
NNLLEGCM_03111	Symbiopectobacterium_endo	intact	2.602093104	6.216897403	intact
NNLLEGCM_03112	Symbiopectobacterium_endo	intact	23.06100892	2112.804073	intact
NNLLEGCM_03113	Symbiopectobacterium_endo	intact	1450.870494	725.7516634	intact
NNLLEGCM_03114	Symbiopectobacterium_endo	intact	1300.201128	497.6662875	intact
NNLLEGCM_03115	Symbiopectobacterium_endo	intact	5.536623605	615.3699628	intact
NNLLEGCM_03116	Symbiopectobacterium_endo	intact	105.9332383	2.646550701	intact
NNLLEGCM_03120	Symbiopectobacterium_endo	intact	111.653648	110.1998	intact
NNLLEGCM_03128	Symbiopectobacterium_endo	intact	54.22148603	29.69527907	intact
NNLLEGCM_03131	Symbiopectobacterium_endo	intact	66.6563976	325.2925307	intact
NNLLEGCM_03132	Symbiopectobacterium_endo	intact	205.9810048	1419.826332	intact
NNLLEGCM_03134	Symbiopectobacterium_endo	intact	902.8649916	354.6799365	intact
NNLLEGCM_03135	Symbiopectobacterium_endo	intact	473.3280688	1036.576906	intact
NNLLEGCM_03136	Symbiopectobacterium_endo	intact	0	3.862219046	intact
NNLLEGCM_03137	Symbiopectobacterium_endo	intact	42.81855122	103.2262686	intact
NNLLEGCM_03138	Symbiopectobacterium_endo	intact	260.0004301	133.697035	intact
NNLLEGCM_03146	Symbiopectobacterium_endo	intact	261.476292	158.4067264	intact
NNLLEGCM_03151	Symbiopectobacterium_endo	intact	0	24.96178503	intact
NNLLEGCM_03152	Symbiopectobacterium_endo	intact	32.73763319	111.0942892	intact
NNLLEGCM_03153	Symbiopectobacterium_endo	intact	5.287165287	227.2383189	intact
NNLLEGCM_03154	Symbiopectobacterium_endo	intact	33.96959435	240.8036976	intact
NNLLEGCM_03155	Symbiopectobacterium_endo	intact	164.1258194	189.2814526	intact
NNLLEGCM_03156	Symbiopectobacterium_endo	intact	283.2247744	267.9780619	intact
NNLLEGCM_03157	Symbiopectobacterium_endo	intact	20.55589767	10.26883189	intact
NNLLEGCM_03158	Symbiopectobacterium_endo	intact	110.9846573	89.3433431	intact
NNLLEGCM_03159	Symbiopectobacterium_endo	intact	19.47546385	10.33364219	intact
NNLLEGCM_03161	Symbiopectobacterium_endo	intact	67.93098227	46.7369592	intact
NNLLEGCM_03164	Symbiopectobacterium_endo	intact	53.40761482	30.08215118	intact
NNLLEGCM_03167	Symbiopectobacterium_endo	intact	120.2282091	12.03286047	intact
NNLLEGCM_03169	Symbiopectobacterium_endo	intact	29.34421744	10.08118468	intact
NNLLEGCM_03170	Symbiopectobacterium_endo	intact	660.0093614	1526.318916	intact
NNLLEGCM_03179	Symbiopectobacterium_endo	intact	45.95719276	224.8672478	intact
NNLLEGCM_03180	Symbiopectobacterium_endo	intact	115.2798013	21.66128234	intact
NNLLEGCM_03184	Symbiopectobacterium_endo	intact	192.6747244	146.0611115	intact
NNLLEGCM_03187	Symbiopectobacterium_endo	intact	2.435524482	5.271928997	intact
NNLLEGCM_03190	Symbiopectobacterium_endo	intact	1026.848116	1223.598806	intact
NNLLEGCM_03191	Symbiopectobacterium_endo	intact	267.116187	159.0547425	intact
NNLLEGCM_03192	Symbiopectobacterium_endo	intact	30.00418305	110.1156574	intact
NNLLEGCM_03195	Symbiopectobacterium_endo	intact	400.1165465	198.8763234	intact
NNLLEGCM_03197	Symbiopectobacterium_endo	intact	46.43054906	50.04822316	intact
NNLLEGCM_03198	Symbiopectobacterium_endo	intact	256.3575295	556.199774	intact
NNLLEGCM_03199	Symbiopectobacterium_endo	intact	146.8376329	157.7743301	intact
NNLLEGCM_03200	Symbiopectobacterium_endo	intact	660.4974387	2067.687738	intact
NNLLEGCM_03201	Symbiopectobacterium_endo	intact	582.6576676	1038.006251	intact
NNLLEGCM_03202	Symbiopectobacterium_endo	intact	516.7306839	584.5392796	intact
NNLLEGCM_03203	Symbiopectobacterium_endo	intact	104.5227373	118.4316637	intact
NNLLEGCM_03206	Symbiopectobacterium_endo	intact	37.01867747	2.218825336	intact
NNLLEGCM_03210	Symbiopectobacterium_endo	intact	273.47855	12.14400989	intact
NNLLEGCM_03215	Symbiopectobacterium_endo	intact	11.91675805	1.853702179	intact
NNLLEGCM_03216	Symbiopectobacterium_endo	intact	21.86287966	0	intact
NNLLEGCM_03217	Symbiopectobacterium_endo	intact	16.31991132	0	intact
NNLLEGCM_03218	Symbiopectobacterium_endo	intact	0	36.61061804	intact
NNLLEGCM_03225	Symbiopectobacterium_endo	intact	272.4923079	0.261504415	intact
NNLLEGCM_03226	Symbiopectobacterium_endo	intact	17.15956615	66.24778502	intact
NNLLEGCM_03228	Symbiopectobacterium_endo	intact	41.98413811	195.5162793	intact
NNLLEGCM_03229	Symbiopectobacterium_endo	intact	69.98894828	113.7652263	intact
NNLLEGCM_03232	Symbiopectobacterium_endo	intact	20091.10587	15582.52505	intact
NNLLEGCM_03233	Symbiopectobacterium_endo	intact	163.6101916	28.74104594	intact
NNLLEGCM_03235	Symbiopectobacterium_endo	intact	400.1488575	547.9571309	intact
NNLLEGCM_03236	Symbiopectobacterium_endo	intact	29.63418515	292.8849443	intact
NNLLEGCM_03237	Symbiopectobacterium_endo	intact	14.04988491	142.2821746	intact
NNLLEGCM_03240	Symbiopectobacterium_endo	intact	18.66089721	69.8479	intact
NNLLEGCM_03241	Symbiopectobacterium_endo	intact	52.8265099	29.80163517	intact
NNLLEGCM_03242	Symbiopectobacterium_endo	intact	64.30985602	62.38218695	intact
NNLLEGCM_03243	Symbiopectobacterium_endo	intact	261.4319053	160.4337911	intact
NNLLEGCM_03244	Symbiopectobacterium_endo	intact	898.1272942	131.9363782	intact
NNLLEGCM_03245	Symbiopectobacterium_endo	intact	32.6313136	80.24245049	intact
NNLLEGCM_03246	Symbiopectobacterium_endo	intact	44.24559125	144.3262515	intact
NNLLEGCM_03247	Symbiopectobacterium_endo	intact	164.4665415	402.3231359	intact
NNLLEGCM_03248	Symbiopectobacterium_endo	intact	399.0622669	421.2984942	intact
NNLLEGCM_03249	Symbiopectobacterium_endo	intact	335.0668021	31.63880571	intact
NNLLEGCM_03250	Symbiopectobacterium_endo	intact	104.4249727	119.7219263	intact
NNLLEGCM_03251	Symbiopectobacterium_endo	intact	11.45847632	26.89098493	intact
NNLLEGCM_03252	Symbiopectobacterium_endo	intact	19.35029858	33.4979744	intact
NNLLEGCM_03253	Symbiopectobacterium_endo	intact	35.49839832	58.82105965	intact
NNLLEGCM_03254	Symbiopectobacterium_endo	intact	13.2336743	29.81546545	intact
NNLLEGCM_03255	Symbiopectobacterium_endo	intact	82.97856085	167.4342258	intact
NNLLEGCM_03256	Symbiopectobacterium_endo	intact	56.57359073	114.0561562	intact
NNLLEGCM_03257	Symbiopectobacterium_endo	intact	87.84171092	70.38163135	intact
NNLLEGCM_03260	Symbiopectobacterium_endo	intact	260.3975464	201.4513196	intact
NNLLEGCM_03262	Symbiopectobacterium_endo	intact	11411.88093	0	intact
NNLLEGCM_03268	Symbiopectobacterium_endo	intact	393.8601752	636.9190192	intact
NNLLEGCM_03278	Symbiopectobacterium_endo	intact	238.6427808	1572.071855	intact
NNLLEGCM_03279	Symbiopectobacterium_endo	intact	319.4243678	397.065495	intact
NNLLEGCM_03280	Symbiopectobacterium_endo	intact	279.7990109	660.6552437	intact
NNLLEGCM_03281	Symbiopectobacterium_endo	intact	4.313476312	23.94258411	intact
NNLLEGCM_03282	Symbiopectobacterium_endo	intact	149.9436852	134.2389328	intact
NNLLEGCM_03283	Symbiopectobacterium_endo	intact	37.47934256	56.15696496	intact
NNLLEGCM_03284	Symbiopectobacterium_endo	intact	88.28767696	39.05132591	intact
NNLLEGCM_03285	Symbiopectobacterium_endo	intact	70.95789359	473.0585477	intact
NNLLEGCM_03286	Symbiopectobacterium_endo	intact	246.3441113	387.6182589	intact
NNLLEGCM_03288	Symbiopectobacterium_endo	intact	11.82824134	14.33702525	intact
NNLLEGCM_03289	Symbiopectobacterium_endo	intact	43.52287162	34.9614911	intact
NNLLEGCM_03290	Symbiopectobacterium_endo	intact	1699.655829	923.1812602	intact
NNLLEGCM_03295	Symbiopectobacterium_endo	intact	72.34600174	316.0562215	intact
NNLLEGCM_03298	Symbiopectobacterium_endo	intact	23.71040696	170.4571541	intact
NNLLEGCM_03299	Symbiopectobacterium_endo	intact	10.40006284	49.11180468	intact
NNLLEGCM_03300	Symbiopectobacterium_endo	intact	73.65020205	184.0700518	intact
NNLLEGCM_03302	Symbiopectobacterium_endo	intact	188.7755968	390.5132591	intact
NNLLEGCM_03303	Symbiopectobacterium_endo	intact	601.4049338	1133.766917	intact
NNLLEGCM_03304	Symbiopectobacterium_endo	intact	371.9978797	479.0941222	intact
NNLLEGCM_03305	Symbiopectobacterium_endo	intact	410.0355069	665.5797928	intact
NNLLEGCM_03306	Symbiopectobacterium_endo	intact	422.9832461	394.5981258	intact
NNLLEGCM_03307	Symbiopectobacterium_endo	intact	548.7631994	761.6260197	intact
NNLLEGCM_03308	Symbiopectobacterium_endo	intact	421.5474948	576.9545555	intact
NNLLEGCM_03309	Symbiopectobacterium_endo	intact	491.2729004	636.027138	intact
NNLLEGCM_03310	Symbiopectobacterium_endo	intact	697.0346587	351.2606377	intact
NNLLEGCM_03311	Symbiopectobacterium_endo	intact	738.2030072	353.7859724	intact
NNLLEGCM_03312	Symbiopectobacterium_endo	intact	754.8088091	323.522251	intact
NNLLEGCM_03313	Symbiopectobacterium_endo	intact	0	48.21886278	intact
NNLLEGCM_03314	Symbiopectobacterium_endo	intact	572.7729421	466.9721688	intact
NNLLEGCM_03315	Symbiopectobacterium_endo	intact	448.8425265	719.0325383	intact
NNLLEGCM_03316	Symbiopectobacterium_endo	intact	99.70108149	309.5845245	intact
NNLLEGCM_03317	Symbiopectobacterium_endo	intact	174.7950028	292.3656448	intact
NNLLEGCM_03319	Symbiopectobacterium_endo	intact	528.7553379	571.8391662	intact
NNLLEGCM_03320	Symbiopectobacterium_endo	intact	967.0736166	3056.66166	intact
NNLLEGCM_03321	Symbiopectobacterium_endo	intact	420.8793601	600.7469596	intact
NNLLEGCM_03324	Symbiopectobacterium_endo	intact	495.2987312	336.1058128	intact
NNLLEGCM_03328	Symbiopectobacterium_endo	intact	266.8825602	41.62577119	intact
NNLLEGCM_03330	Symbiopectobacterium_endo	intact	23.22557198	22.83021687	intact
NNLLEGCM_03331	Symbiopectobacterium_endo	intact	857.5723235	608.8156163	intact
NNLLEGCM_03338	Symbiopectobacterium_endo	intact	24.20887539	2.056776294	intact
NNLLEGCM_03339	Symbiopectobacterium_endo	intact	17.38224739	11.71539777	intact
NNLLEGCM_03341	Symbiopectobacterium_endo	intact	68.01817033	28.75758517	intact
NNLLEGCM_03342	Symbiopectobacterium_endo	intact	72.98438756	42.55039383	intact
NNLLEGCM_03344	Symbiopectobacterium_endo	intact	0	0	intact
NNLLEGCM_03349	Symbiopectobacterium_endo	intact	382.2600889	26.62590403	intact
NNLLEGCM_03350	Symbiopectobacterium_endo	intact	770.9928493	23.4802276	intact
NNLLEGCM_03351	Symbiopectobacterium_endo	intact	208.9111565	0	intact
NNLLEGCM_03352	Symbiopectobacterium_endo	intact	189.4621433	280.2319828	intact
NNLLEGCM_03353	Symbiopectobacterium_endo	intact	133.3964333	42.96662811	intact
NNLLEGCM_03354	Symbiopectobacterium_endo	intact	247.9022042	118.517256	intact
NNLLEGCM_03355	Symbiopectobacterium_endo	intact	14.88571745	24.63202873	intact
NNLLEGCM_03356	Symbiopectobacterium_endo	intact	25.15035444	22.36575938	intact
NNLLEGCM_03359	Symbiopectobacterium_endo	intact	322.1228688	299.9501513	intact
NNLLEGCM_03360	Symbiopectobacterium_endo	intact	349.0711443	838.9061619	intact
NNLLEGCM_03362	Symbiopectobacterium_endo	intact	28.29720674	35.69535259	intact
NNLLEGCM_03363	Symbiopectobacterium_endo	intact	78.05189771	365.0797144	intact
NNLLEGCM_03364	Symbiopectobacterium_endo	intact	113.6259163	242.3094513	intact
NNLLEGCM_03365	Symbiopectobacterium_endo	intact	98.04386923	117.4862621	intact
NNLLEGCM_03368	Symbiopectobacterium_endo	intact	3.059469366	73.48462182	intact
NNLLEGCM_03371	Symbiopectobacterium_endo	intact	231.4165498	115.3379365	intact
NNLLEGCM_03372	Symbiopectobacterium_endo	intact	31.19358272	19.69398763	intact
NNLLEGCM_03378	Symbiopectobacterium_endo	intact	12.31809166	15.8589774	intact
NNLLEGCM_03379	Symbiopectobacterium_endo	intact	8.225851782	43.62116192	intact
NNLLEGCM_03380	Symbiopectobacterium_endo	intact	11.15355769	33.46728215	intact
NNLLEGCM_03383	Symbiopectobacterium_endo	intact	2.700016315	30.97821526	intact
NNLLEGCM_03392	Symbiopectobacterium_endo	intact	3.696325418	56.58004606	intact
NNLLEGCM_03393	Symbiopectobacterium_endo	intact	81.44902139	122.0353935	intact
NNLLEGCM_03394	Symbiopectobacterium_endo	intact	62.41442689	158.3717747	intact
NNLLEGCM_03395	Symbiopectobacterium_endo	intact	111.9855661	281.350092	intact
NNLLEGCM_03398	Symbiopectobacterium_endo	intact	357.0610344	63.40647464	intact
NNLLEGCM_03399	Symbiopectobacterium_endo	intact	3277.37495	102.5097305	intact
NNLLEGCM_03400	Symbiopectobacterium_endo	intact	153.825865	64.79755405	intact
NNLLEGCM_03407	Symbiopectobacterium_endo	intact	0	0	intact
NNLLEGCM_03415	Symbiopectobacterium_endo	intact	18.56989755	9.016047726	intact
NNLLEGCM_03416	Symbiopectobacterium_endo	intact	22.23017705	124.5764044	intact
NNLLEGCM_03421	Symbiopectobacterium_endo	intact	11.13806928	1.785883807	intact
NNLLEGCM_03427	Symbiopectobacterium_endo	intact	268.3721917	249.8887533	intact
NNLLEGCM_03428	Symbiopectobacterium_endo	intact	22.33469365	57.04917616	intact
NNLLEGCM_03429	Symbiopectobacterium_endo	intact	277.998933	287.0148874	intact
NNLLEGCM_03437	Symbiopectobacterium_endo	intact	57.02193692	78.47339225	intact
NNLLEGCM_03439	Symbiopectobacterium_endo	intact	7.217214661	1.259333299	intact
NNLLEGCM_03443	Symbiopectobacterium_endo	intact	608.9916227	444.9598192	intact
NNLLEGCM_03444	Symbiopectobacterium_endo	intact	37.07492176	18.10078043	intact
NNLLEGCM_03447	Symbiopectobacterium_endo	intact	75.86671144	0	intact
NNLLEGCM_03448	Symbiopectobacterium_endo	intact	38.3709455	0	intact
NNLLEGCM_03450	Symbiopectobacterium_endo	intact	100.7880251	13.42389328	intact
NNLLEGCM_03453	Symbiopectobacterium_endo	intact	21.3036569	7.598430159	intact
NNLLEGCM_03454	Symbiopectobacterium_endo	intact	24.89432994	10.42847908	intact
NNLLEGCM_03455	Symbiopectobacterium_endo	intact	9.988707545	15.74256576	intact
NNLLEGCM_03457	Symbiopectobacterium_endo	intact	177.569262	107.6033817	intact
NNLLEGCM_03462	Symbiopectobacterium_endo	intact	114.5297306	72.72649799	intact
NNLLEGCM_03465	Symbiopectobacterium_endo	intact	8.000048342	0	intact
NNLLEGCM_03473	Symbiopectobacterium_endo	intact	7.767800282	0	intact
NNLLEGCM_03478	Symbiopectobacterium_endo	intact	0	0.645121023	intact
NNLLEGCM_03479	Symbiopectobacterium_endo	intact	1.808706582	0	intact
NNLLEGCM_03492	Symbiopectobacterium_endo	intact	19.88799802	16.07295426	intact
NNLLEGCM_03495	Symbiopectobacterium_endo	intact	390.3726755	2.068396499	intact
NNLLEGCM_03496	Symbiopectobacterium_endo	intact	79.72264589	0	intact
NNLLEGCM_03497	Symbiopectobacterium_endo	intact	119.9148749	52.34897568	intact
NNLLEGCM_03500	Symbiopectobacterium_endo	intact	135.7775029	77.30654109	intact
NNLLEGCM_03505	Symbiopectobacterium_endo	intact	684.1513761	11.03333694	intact
NNLLEGCM_03509	Symbiopectobacterium_endo	intact	515.8778496	305.7974029	intact
NNLLEGCM_03513	Symbiopectobacterium_endo	intact	343.5430605	196.6125783	intact
NNLLEGCM_03516	Symbiopectobacterium_endo	intact	0	0	intact
NNLLEGCM_03519	Symbiopectobacterium_endo	intact	302.9721311	147.1465225	intact
NNLLEGCM_03521	Symbiopectobacterium_endo	intact	0	0	intact
NNLLEGCM_03526	Symbiopectobacterium_endo	intact	492.7136299	1105.489693	intact
NNLLEGCM_03531	Symbiopectobacterium_endo	intact	6.642620785	0	intact
NNLLEGCM_03533	Symbiopectobacterium_endo	intact	4.005064925	1.217455232	intact
NNLLEGCM_03537	Symbiopectobacterium_endo	intact	0	0	intact
NNLLEGCM_03539	Symbiopectobacterium_endo	intact	3.681565111	41.09355086	intact
NNLLEGCM_03540	Symbiopectobacterium_endo	intact	0	47.23950714	intact
NNLLEGCM_03545	Symbiopectobacterium_endo	intact	77.2960526	54.47859885	intact
NNLLEGCM_03546	Symbiopectobacterium_endo	intact	25.27094733	51.17613274	intact
NNLLEGCM_03547	Symbiopectobacterium_endo	intact	22.89645848	52.76021202	intact
NNLLEGCM_03548	Symbiopectobacterium_endo	intact	5.124220991	20.06061262	intact
NNLLEGCM_03549	Symbiopectobacterium_endo	intact	29.35395261	20.09994716	intact
NNLLEGCM_03562	Symbiopectobacterium_endo	intact	21.77932538	0	intact
NNLLEGCM_03565	Symbiopectobacterium_endo	intact	0	0	intact
NNLLEGCM_03566	Symbiopectobacterium_endo	intact	0	0	intact
NNLLEGCM_03570	Symbiopectobacterium_endo	intact	11.65519086	0	intact
NNLLEGCM_03572	Symbiopectobacterium_endo	intact	42.10241624	0	intact
NNLLEGCM_03583	Symbiopectobacterium_endo	intact	261.5387573	403.2416818	intact
NNLLEGCM_03584	Symbiopectobacterium_endo	intact	59.86561395	5.156425076	intact
NNLLEGCM_03585	Symbiopectobacterium_endo	intact	0	0	intact
NNLLEGCM_03586	Symbiopectobacterium_endo	intact	204.1062683	129.8640791	intact
NNLLEGCM_03587	Symbiopectobacterium_endo	intact	247.123528	0	intact
NNLLEGCM_03590	Symbiopectobacterium_endo	intact	6743.958848	3090.706912	intact
NNLLEGCM_03591	Symbiopectobacterium_endo	intact	216.4847303	782.5650732	intact
NNLLEGCM_03592	Symbiopectobacterium_endo	intact	185.9555956	709.8775812	intact
NNLLEGCM_03593	Symbiopectobacterium_endo	intact	124.249901	613.4050003	intact
NNLLEGCM_03594	Symbiopectobacterium_endo	intact	1060.831119	895.3911154	intact
NNLLEGCM_03595	Symbiopectobacterium_endo	intact	8169.905755	4531.374977	intact
NNLLEGCM_03598	Symbiopectobacterium_endo	intact	178.3603443	501.3049421	intact
NNLLEGCM_03599	Symbiopectobacterium_endo	intact	125.3336803	403.7872843	intact
NNLLEGCM_03600	Symbiopectobacterium_endo	intact	129.148404	351.9872873	intact
NNLLEGCM_03601	Symbiopectobacterium_endo	intact	204.7114999	338.5940591	intact
NNLLEGCM_03606	Symbiopectobacterium_endo	intact	503.1797827	870.51914	intact
NNLLEGCM_03608	Symbiopectobacterium_endo	intact	692.4827906	518.9981915	intact
NNLLEGCM_03610	Symbiopectobacterium_endo	intact	192.7237017	83.73920369	intact
NNLLEGCM_03613	Symbiopectobacterium_endo	intact	16.66076886	22.1045241	intact
NNLLEGCM_03619	Symbiopectobacterium_endo	intact	0	17.50942602	intact
NNLLEGCM_03620	Symbiopectobacterium_endo	intact	0	33.28238003	intact
NNLLEGCM_03624	Symbiopectobacterium_endo	intact	17.6783776	146.8107882	intact
NNLLEGCM_03626	Symbiopectobacterium_endo	intact	69.60158734	169.0844504	intact
NNLLEGCM_03627	Symbiopectobacterium_endo	intact	30.62184316	141.78858	intact
NNLLEGCM_03628	Symbiopectobacterium_endo	intact	90.90152391	220.5437712	intact
NNLLEGCM_03631	Symbiopectobacterium_endo	intact	175.0303125	547.1767461	intact
NNLLEGCM_03633	Symbiopectobacterium_endo	intact	134.2279553	118.855598	intact
NNLLEGCM_03634	Symbiopectobacterium_endo	intact	85.39555917	764.4456223	intact
NNLLEGCM_03637	Symbiopectobacterium_endo	intact	56.92953095	74.62933677	intact
NNLLEGCM_03641	Symbiopectobacterium_endo	intact	0	0	intact
NNLLEGCM_03642	Symbiopectobacterium_endo	intact	30.91329111	98.542701	intact
NNLLEGCM_03643	Symbiopectobacterium_endo	intact	2.935423308	9.822360937	intact
NNLLEGCM_03648	Symbiopectobacterium_endo	intact	0	0	intact
NNLLEGCM_03649	Symbiopectobacterium_endo	intact	0	0	intact
NNLLEGCM_03651	Symbiopectobacterium_endo	intact	0	1.489245479	intact
NNLLEGCM_03655	Symbiopectobacterium_endo	intact	0	19.1769904	intact
NNLLEGCM_03658	Symbiopectobacterium_endo	intact	0	10.874441	intact
NNLLEGCM_03659	Symbiopectobacterium_endo	intact	81.5158497	124.506358	intact
NNLLEGCM_03660	Symbiopectobacterium_endo	intact	3.551871321	12.34380991	intact
NNLLEGCM_03663	Symbiopectobacterium_endo	intact	17.17455072	50.69162497	intact
NNLLEGCM_03667	Symbiopectobacterium_endo	intact	82.32531521	20.14108499	intact
NNLLEGCM_03668	Symbiopectobacterium_endo	intact	27.30481406	7.707498534	intact
NNLLEGCM_03672	Symbiopectobacterium_endo	intact	26.73230951	19.09207015	intact
NNLLEGCM_03673	Symbiopectobacterium_endo	intact	79.37588636	137.6633954	intact
NNLLEGCM_03677	Symbiopectobacterium_endo	intact	0.128926399	6.051341824	intact
NNLLEGCM_03679	Symbiopectobacterium_endo	intact	175.0956695	497.3186354	intact
NNLLEGCM_03683	Symbiopectobacterium_endo	intact	25.20845619	0	intact
NNLLEGCM_03684	Symbiopectobacterium_endo	intact	48.09867616	162.1714784	intact
NNLLEGCM_03685	Symbiopectobacterium_endo	intact	38.82833138	50.65304687	intact
NNLLEGCM_03687	Symbiopectobacterium_endo	intact	681.117332	407.4645731	intact
NNLLEGCM_03688	Symbiopectobacterium_endo	intact	13219.04694	4736.209068	intact
NNLLEGCM_03689	Symbiopectobacterium_endo	intact	1076.227866	3493.932291	intact
NNLLEGCM_03690	Symbiopectobacterium_endo	intact	80.42263384	49.94561136	intact
NNLLEGCM_03698	Symbiopectobacterium_endo	intact	3.045759273	0	intact
NNLLEGCM_03699	Symbiopectobacterium_endo	intact	3.929435509	71.67508629	intact
NNLLEGCM_03726	Symbiopectobacterium_endo	intact	219.0628389	230.1587521	intact
NNLLEGCM_03727	Symbiopectobacterium_endo	intact	0	71.10654334	intact
NNLLEGCM_03730	Symbiopectobacterium_endo	intact	24.25413348	15.56200658	intact
NNLLEGCM_03735	Symbiopectobacterium_endo	intact	33.43693197	29.99424128	intact
NNLLEGCM_03737	Symbiopectobacterium_endo	intact	4.109389657	0.179904757	intact
NNLLEGCM_03741	Symbiopectobacterium_endo	intact	198.2163545	0	intact
NNLLEGCM_03743	Symbiopectobacterium_endo	intact	306.1484393	40.9115789	intact
NNLLEGCM_03749	Symbiopectobacterium_endo	intact	1.680147917	0	intact
NNLLEGCM_03760	Symbiopectobacterium_endo	intact	34.79197401	18.63813282	intact
NNLLEGCM_03765	Symbiopectobacterium_endo	intact	10.05228265	40.98547177	intact
NNLLEGCM_03766	Symbiopectobacterium_endo	intact	0	14.32589401	intact
NNLLEGCM_03769	Symbiopectobacterium_endo	intact	21.04031732	0	intact
NNLLEGCM_03770	Symbiopectobacterium_endo	intact	18.57772231	4.943205811	intact
NNLLEGCM_03773	Symbiopectobacterium_endo	intact	181.8485276	152.6930655	intact
NNLLEGCM_03780	Symbiopectobacterium_endo	intact	237.6180243	966.0479211	intact
NNLLEGCM_03781	Symbiopectobacterium_endo	intact	169.4340759	44.23783013	intact
NNLLEGCM_03782	Symbiopectobacterium_endo	intact	147.5207902	21.64401318	intact
NNLLEGCM_03783	Symbiopectobacterium_endo	intact	138.4752557	341.6991017	intact
NNLLEGCM_03784	Symbiopectobacterium_endo	intact	0	1.345978604	intact
NNLLEGCM_03785	Symbiopectobacterium_endo	intact	707.5160073	666.4488432	intact
NNLLEGCM_03786	Symbiopectobacterium_endo	intact	383.1315347	668.5560609	intact
NNLLEGCM_03787	Symbiopectobacterium_endo	intact	2588.713845	2342.002772	intact
NNLLEGCM_03788	Symbiopectobacterium_endo	intact	290.6905958	675.4659028	intact
NNLLEGCM_03789	Symbiopectobacterium_endo	intact	56.27410795	0	intact
NNLLEGCM_03791	Symbiopectobacterium_endo	intact	3678.790474	702.6422462	intact
NNLLEGCM_03797	Symbiopectobacterium_endo	intact	106.7905677	193.0086091	intact
NNLLEGCM_03798	Symbiopectobacterium_endo	intact	397.0427852	452.39036	intact
NNLLEGCM_03799	Symbiopectobacterium_endo	intact	120.2964529	262.0146671	intact
NNLLEGCM_03806	Symbiopectobacterium_endo	intact	134.0493535	307.1630853	intact
NNLLEGCM_03809	Symbiopectobacterium_endo	intact	454.0401075	0.898420075	intact
NNLLEGCM_03811	Symbiopectobacterium_endo	intact	462.2699854	654.6839931	intact
NNLLEGCM_03812	Symbiopectobacterium_endo	intact	268.3805778	495.839191	intact
NNLLEGCM_03813	Symbiopectobacterium_endo	intact	188.6028226	345.8459354	intact
NNLLEGCM_03814	Symbiopectobacterium_endo	intact	137.8830817	41.64877648	intact
NNLLEGCM_03815	Symbiopectobacterium_endo	intact	0	0	intact
NNLLEGCM_03817	Symbiopectobacterium_endo	intact	166.6969658	4.254987084	intact
NNLLEGCM_03820	Symbiopectobacterium_endo	intact	33.98038217	38.10096178	intact
NNLLEGCM_03822	Symbiopectobacterium_endo	intact	75.69875889	167.7514387	intact
NNLLEGCM_03826	Symbiopectobacterium_endo	intact	64.17715366	76.31820678	intact
NNLLEGCM_03827	Symbiopectobacterium_endo	intact	403.8793823	1023.426859	intact
NNLLEGCM_03831	Symbiopectobacterium_endo	intact	180.4502699	36.33326487	intact
NNLLEGCM_03834	Symbiopectobacterium_endo	intact	17.37272947	8.320595008	intact
NNLLEGCM_03835	Symbiopectobacterium_endo	intact	0	0	intact
NNLLEGCM_03840	Symbiopectobacterium_endo	intact	91.72192222	85.09495003	intact
NNLLEGCM_03841	Symbiopectobacterium_endo	intact	114.1906326	62.37364554	intact
NNLLEGCM_03842	Symbiopectobacterium_endo	intact	156.2834591	116.696345	intact
NNLLEGCM_03844	Symbiopectobacterium_endo	intact	33.3993259	25.57278991	intact
NNLLEGCM_03845	Symbiopectobacterium_endo	intact	72.96047704	101.3080079	intact
NNLLEGCM_03849	Symbiopectobacterium_endo	intact	131.5010142	3.340384857	intact
NNLLEGCM_03850	Symbiopectobacterium_endo	intact	55.3766136	0	intact
NNLLEGCM_03851	Symbiopectobacterium_endo	intact	104.5818758	0	intact
NNLLEGCM_03852	Symbiopectobacterium_endo	intact	36.1339986	13.05693371	intact
NNLLEGCM_03853	Symbiopectobacterium_endo	intact	4.609183113	24.01182236	intact
NNLLEGCM_03867	Symbiopectobacterium_endo	intact	57.92350914	38.65427295	intact
NNLLEGCM_03875	Symbiopectobacterium_endo	intact	62.78623944	216.9914003	intact
NNLLEGCM_03884	Symbiopectobacterium_endo	intact	142.5471731	99.65641013	intact
NNLLEGCM_03886	Symbiopectobacterium_endo	intact	0	0	intact
NNLLEGCM_03888	Symbiopectobacterium_endo	intact	0	0	intact
NNLLEGCM_03894	Symbiopectobacterium_endo	intact	0.127869625	0	intact
NNLLEGCM_03898	Symbiopectobacterium_endo	intact	0	0	intact
NNLLEGCM_03899	Symbiopectobacterium_endo	intact	0	0	intact
NNLLEGCM_03905	Symbiopectobacterium_endo	intact	0	0	intact
NNLLEGCM_03906	Symbiopectobacterium_endo	intact	2.671249018	0	intact
NNLLEGCM_03908	Symbiopectobacterium_endo	intact	0	0	intact
NNLLEGCM_03909	Symbiopectobacterium_endo	intact	0	0	intact
NNLLEGCM_03915	Symbiopectobacterium_endo	intact	10.34971117	0	intact
NNLLEGCM_03924	Symbiopectobacterium_endo	intact	22.941132	5.166220184	intact
NNLLEGCM_03930	Symbiopectobacterium_endo	intact	18.10402488	13.15351546	intact
NNLLEGCM_03941	Symbiopectobacterium_endo	intact	3.650642417	13.47270744	intact
NNLLEGCM_03946	Symbiopectobacterium_endo	intact	72.55396848	15.87313509	intact
NNLLEGCM_03950	Symbiopectobacterium_endo	intact	73.17624779	6.738150559	intact
NNLLEGCM_03951	Symbiopectobacterium_endo	intact	179.6961339	51.79063039	intact
NNLLEGCM_03954	Symbiopectobacterium_endo	intact	19.57015011	11.13305344	intact
NNLLEGCM_03955	Symbiopectobacterium_endo	intact	3.453455983	31.8596218	intact
NNLLEGCM_03958	Symbiopectobacterium_endo	intact	0	5.464271349	intact
NNLLEGCM_03959	Symbiopectobacterium_endo	intact	133.1012035	9.319066409	intact
NNLLEGCM_03962	Symbiopectobacterium_endo	intact	55.22279743	0	intact
NNLLEGCM_03963	Symbiopectobacterium_endo	intact	87.76321656	0	intact
NNLLEGCM_03969	Symbiopectobacterium_endo	intact	1.678331541	0.899523785	intact
NNLLEGCM_03977	Symbiopectobacterium_endo	intact	8.745961115	85.42477542	intact
NNLLEGCM_03979	Symbiopectobacterium_endo	intact	20.39895516	87.49474285	intact
NNLLEGCM_03993	Symbiopectobacterium_endo	intact	178.2408919	184.9305578	intact
NNLLEGCM_03994	Symbiopectobacterium_endo	intact	292.1264345	210.6586772	intact
NNLLEGCM_03995	Symbiopectobacterium_endo	intact	106.6643475	113.6501394	intact
NNLLEGCM_03996	Symbiopectobacterium_endo	intact	199.8985444	205.7065811	intact
NNLLEGCM_03997	Symbiopectobacterium_endo	intact	97.24527929	249.1205273	intact
NNLLEGCM_03999	Symbiopectobacterium_endo	intact	115.0869324	306.8903485	intact
NNLLEGCM_04004	Symbiopectobacterium_endo	intact	243.5517088	321.5044122	intact
NNLLEGCM_04005	Symbiopectobacterium_endo	intact	339.6071769	414.792552	intact
NNLLEGCM_04012	Symbiopectobacterium_endo	intact	27.70369877	13.14227314	intact
NNLLEGCM_04013	Symbiopectobacterium_endo	intact	172.1548558	37.59251201	intact
NNLLEGCM_04014	Symbiopectobacterium_endo	intact	60.94813298	15.53891184	intact
NNLLEGCM_04021	Symbiopectobacterium_endo	intact	38.61592047	20.99350125	intact
NNLLEGCM_04023	Symbiopectobacterium_endo	intact	633.1960398	2414.247859	intact
NNLLEGCM_04024	Symbiopectobacterium_endo	intact	584.8498065	1572.859224	intact
NNLLEGCM_04025	Symbiopectobacterium_endo	intact	2384.754845	2988.757727	intact
NNLLEGCM_04028	Symbiopectobacterium_endo	intact	518.0023026	145.3577131	intact
NNLLEGCM_04031	Symbiopectobacterium_endo	intact	141.6153939	151.0564131	intact
NNLLEGCM_04032	Symbiopectobacterium_endo	intact	99.84034295	413.1274007	intact
NNLLEGCM_04033	Symbiopectobacterium_endo	intact	391.0867784	770.1151182	intact
NNLLEGCM_04034	Symbiopectobacterium_endo	intact	46.59018655	78.45132437	intact
NNLLEGCM_04035	Symbiopectobacterium_endo	intact	117.0955573	111.3934445	intact
NNLLEGCM_04036	Symbiopectobacterium_endo	intact	76.57823021	104.2143519	intact
NNLLEGCM_04037	Symbiopectobacterium_endo	intact	50.56946764	47.41145171	intact
NNLLEGCM_04038	Symbiopectobacterium_endo	intact	182.7442369	150.4953081	intact
NNLLEGCM_04041	Symbiopectobacterium_endo	intact	109.5715648	385.6318433	intact
NNLLEGCM_04044	Symbiopectobacterium_endo	intact	100.2646247	344.0235854	intact
NNLLEGCM_04045	Symbiopectobacterium_endo	intact	111.8707241	202.2120147	intact
NNLLEGCM_04046	Symbiopectobacterium_endo	intact	94.64227082	136.4577581	intact
NNLLEGCM_04047	Symbiopectobacterium_endo	intact	127.978695	79.65490117	intact
NNLLEGCM_04048	Symbiopectobacterium_endo	intact	270.3346727	69.40763003	intact
NNLLEGCM_04051	Symbiopectobacterium_endo	intact	99.38685741	95.3938639	intact
NNLLEGCM_04052	Symbiopectobacterium_endo	intact	39.95700949	0	intact
NNLLEGCM_04054	Symbiopectobacterium_endo	intact	178.5350492	119.9059168	intact
NNLLEGCM_04055	Symbiopectobacterium_endo	intact	101.5466648	19.24888165	intact
NNLLEGCM_04056	Symbiopectobacterium_endo	intact	44.72577757	34.48339558	intact
NNLLEGCM_04057	Symbiopectobacterium_endo	intact	35.57524833	33.43769781	intact
NNLLEGCM_04058	Symbiopectobacterium_endo	intact	126.9107329	99.06402528	intact
NNLLEGCM_04062	Symbiopectobacterium_endo	intact	58.97011208	77.62666314	intact
NNLLEGCM_04064	Symbiopectobacterium_endo	intact	66.47153198	77.27834942	intact
NNLLEGCM_04065	Symbiopectobacterium_endo	intact	130.6623058	194.8581466	intact
NNLLEGCM_04066	Symbiopectobacterium_endo	intact	50.66193507	35.87100959	intact
NNLLEGCM_04067	Symbiopectobacterium_endo	intact	37.61162785	97.92778812	intact
NNLLEGCM_04068	Symbiopectobacterium_endo	intact	75.27367552	159.5499774	intact
NNLLEGCM_04069	Symbiopectobacterium_endo	intact	387.487252	253.4279243	intact
NNLLEGCM_04070	Symbiopectobacterium_endo	intact	158.3878736	283.5870096	intact
NNLLEGCM_04075	Symbiopectobacterium_endo	intact	15.13209144	113.1268097	intact
NNLLEGCM_04076	Symbiopectobacterium_endo	intact	200.0682164	1092.984544	intact
NNLLEGCM_04077	Symbiopectobacterium_endo	intact	61.70025121	176.8267946	intact
NNLLEGCM_04078	Symbiopectobacterium_endo	intact	105.6880298	270.1269925	intact
NNLLEGCM_04079	Symbiopectobacterium_endo	intact	6.803680905	61.01769673	intact
NNLLEGCM_04083	Symbiopectobacterium_endo	intact	340.1755973	1237.364929	intact
NNLLEGCM_04084	Symbiopectobacterium_endo	intact	0	5.936856979	intact
NNLLEGCM_04097	Symbiopectobacterium_endo	intact	7.089362597	32.38631596	intact
NNLLEGCM_04103	Symbiopectobacterium_endo	intact	0	2.485906163	intact
NNLLEGCM_04104	Symbiopectobacterium_endo	intact	13.14131915	2.633857413	intact
NNLLEGCM_04123	Symbiopectobacterium_endo	intact	0.55936593	10.79356866	intact
NNLLEGCM_04124	Symbiopectobacterium_endo	intact	62.48112557	4.689044675	intact
NNLLEGCM_04127	Symbiopectobacterium_endo	intact	14.79862176	0	intact
NNLLEGCM_04128	Symbiopectobacterium_endo	intact	4.519360543	3.211457723	intact
NNLLEGCM_04133	Symbiopectobacterium_endo	intact	0	7.2874216	intact
NNLLEGCM_04134	Symbiopectobacterium_endo	intact	255.5593449	207.2222169	intact
NNLLEGCM_04142	Symbiopectobacterium_endo	intact	175.8297833	1928.518144	intact
NNLLEGCM_04143	Symbiopectobacterium_endo	intact	85.32432509	1541.890667	intact
NNLLEGCM_04144	Symbiopectobacterium_endo	intact	116.3950544	3132.712779	intact
NNLLEGCM_04145	Symbiopectobacterium_endo	intact	53.39233018	112.9811546	intact
NNLLEGCM_04146	Symbiopectobacterium_endo	intact	666.5935348	418.9366925	intact
NNLLEGCM_04149	Symbiopectobacterium_endo	intact	349.0337034	975.5652924	intact
NNLLEGCM_04150	Symbiopectobacterium_endo	intact	295.2281164	552.9704705	intact
NNLLEGCM_04151	Symbiopectobacterium_endo	intact	102.7688338	139.8322217	intact
NNLLEGCM_04154	Symbiopectobacterium_endo	intact	2088.621998	264.4801544	intact
NNLLEGCM_04155	Symbiopectobacterium_endo	intact	170.4136213	133.3672514	intact
NNLLEGCM_04156	Symbiopectobacterium_endo	intact	50.16755263	285.5628207	intact
NNLLEGCM_04157	Symbiopectobacterium_endo	intact	982.9037695	1745.01297	intact
NNLLEGCM_04158	Symbiopectobacterium_endo	intact	1079.601705	3063.532141	intact
NNLLEGCM_04159	Symbiopectobacterium_endo	intact	1431.157224	2946.535732	intact
NNLLEGCM_04160	Symbiopectobacterium_endo	intact	1091.230315	2852.248765	intact
NNLLEGCM_04161	Symbiopectobacterium_endo	intact	1942.708391	5166.096623	intact
NNLLEGCM_04163	Symbiopectobacterium_endo	intact	1079.558371	3307.983726	intact
NNLLEGCM_04164	Symbiopectobacterium_endo	intact	426.8840283	2147.6546	intact
NNLLEGCM_04165	Symbiopectobacterium_endo	intact	462.7281062	2518.810521	intact
NNLLEGCM_04166	Symbiopectobacterium_endo	intact	426.4736133	2624.126335	intact
NNLLEGCM_04167	Symbiopectobacterium_endo	intact	402.1894743	2156.303351	intact
NNLLEGCM_04168	Symbiopectobacterium_endo	intact	470.1361522	2368.994936	intact
NNLLEGCM_04169	Symbiopectobacterium_endo	intact	692.129142	3561.011412	intact
NNLLEGCM_04171	Symbiopectobacterium_endo	intact	643.5539801	3756.812651	intact
NNLLEGCM_04172	Symbiopectobacterium_endo	intact	371.3364366	4359.104254	intact
NNLLEGCM_04173	Symbiopectobacterium_endo	intact	986.3607644	3397.111058	intact
NNLLEGCM_04174	Symbiopectobacterium_endo	intact	645.4697972	1181.876893	intact
NNLLEGCM_04175	Symbiopectobacterium_endo	intact	371.5676225	1002.215669	intact
NNLLEGCM_04176	Symbiopectobacterium_endo	intact	549.8011036	1524.284418	intact
NNLLEGCM_04177	Symbiopectobacterium_endo	intact	558.1861924	1552.039876	intact
NNLLEGCM_04178	Symbiopectobacterium_endo	intact	184.8246144	1087.104478	intact
NNLLEGCM_04179	Symbiopectobacterium_endo	intact	393.9453448	1098.318541	intact
NNLLEGCM_04180	Symbiopectobacterium_endo	intact	451.9445723	1258.122553	intact
NNLLEGCM_04181	Symbiopectobacterium_endo	intact	653.3889349	1997.997293	intact
NNLLEGCM_04182	Symbiopectobacterium_endo	intact	547.4839847	972.5375069	intact
NNLLEGCM_04183	Symbiopectobacterium_endo	intact	713.5304935	1210.939776	intact
NNLLEGCM_04184	Symbiopectobacterium_endo	intact	1267.202445	1371.490076	intact
NNLLEGCM_04185	Symbiopectobacterium_endo	intact	290.4648745	175.6382815	intact
NNLLEGCM_04186	Symbiopectobacterium_endo	intact	1006.743486	256.2743263	intact
NNLLEGCM_04187	Symbiopectobacterium_endo	intact	3835.534959	7279.117717	intact
NNLLEGCM_04194	Symbiopectobacterium_endo	intact	12.47915129	303.0481443	intact
NNLLEGCM_04195	Symbiopectobacterium_endo	intact	83.79258355	199.2990519	intact
NNLLEGCM_04196	Symbiopectobacterium_endo	intact	127.2849548	482.2866966	intact
NNLLEGCM_04201	Symbiopectobacterium_endo	intact	154.0610946	296.7118382	intact
NNLLEGCM_04202	Symbiopectobacterium_endo	intact	138.4668615	115.4000089	intact
NNLLEGCM_04203	Symbiopectobacterium_endo	intact	96.20311706	132.5522648	intact
NNLLEGCM_04204	Symbiopectobacterium_endo	intact	54.96116411	13.5813583	intact
NNLLEGCM_04205	Symbiopectobacterium_endo	intact	250.054892	10.01611248	intact
NNLLEGCM_04206	Symbiopectobacterium_endo	intact	97.26865515	310.2227423	intact
NNLLEGCM_04207	Symbiopectobacterium_endo	intact	36.92270998	355.5776366	intact
NNLLEGCM_04208	Symbiopectobacterium_endo	intact	2.509125496	40.27167984	intact
NNLLEGCM_04215	Symbiopectobacterium_endo	intact	19.90746361	0	intact
NNLLEGCM_04216	Symbiopectobacterium_endo	intact	14.32575769	18.3972955	intact
NNLLEGCM_04223	Symbiopectobacterium_endo	intact	1214.049644	509.0948206	intact
NNLLEGCM_04224	Symbiopectobacterium_endo	intact	57.49831579	65.1749464	intact
NNLLEGCM_04225	Symbiopectobacterium_endo	intact	77.37053401	110.5654002	intact
NNLLEGCM_04226	Symbiopectobacterium_endo	intact	99.9503789	47.67894442	intact
NNLLEGCM_04227	Symbiopectobacterium_endo	intact	43.55820807	403.7244301	intact
NNLLEGCM_04228	Symbiopectobacterium_endo	intact	1882.491041	1657.604153	intact
NNLLEGCM_04229	Symbiopectobacterium_endo	intact	253.5081858	629.9249941	intact
NNLLEGCM_04230	Symbiopectobacterium_endo	intact	253.8949082	530.9038398	intact
NNLLEGCM_04231	Symbiopectobacterium_endo	intact	142.8756526	188.0820212	intact
NNLLEGCM_04232	Symbiopectobacterium_endo	intact	370.0541986	1426.083751	intact
NNLLEGCM_04233	Symbiopectobacterium_endo	intact	17.71604044	0	intact
NNLLEGCM_04239	Symbiopectobacterium_endo	intact	77.06550844	1.683246806	intact
NNLLEGCM_04240	Symbiopectobacterium_endo	intact	6.715865061	19.94407002	intact
NNLLEGCM_04244	Symbiopectobacterium_endo	intact	15.26653525	82.24497996	intact
NNLLEGCM_04245	Symbiopectobacterium_endo	intact	18.61974248	111.063404	intact
NNLLEGCM_04246	Symbiopectobacterium_endo	intact	11.05463754	101.3832499	intact
NNLLEGCM_04247	Symbiopectobacterium_endo	intact	36.44193821	53.34690057	intact
NNLLEGCM_04250	Symbiopectobacterium_endo	intact	83.38828712	28.54387169	intact
NNLLEGCM_04251	Symbiopectobacterium_endo	intact	11.70674866	9.247011772	intact
NNLLEGCM_04252	Symbiopectobacterium_endo	intact	0	0	intact
NNLLEGCM_04255	Symbiopectobacterium_endo	intact	11.94628796	25.8953152	intact
NNLLEGCM_04256	Symbiopectobacterium_endo	intact	7.021969589	5.814093187	intact
NNLLEGCM_04258	Symbiopectobacterium_endo	intact	36.16946616	6.731408194	intact
NNLLEGCM_04259	Symbiopectobacterium_endo	intact	15.60009427	56.25533991	intact
NNLLEGCM_04260	Symbiopectobacterium_endo	intact	31.02195337	64.53397078	intact
NNLLEGCM_04261	Symbiopectobacterium_endo	intact	1069.512017	300.8437743	intact
NNLLEGCM_04262	Symbiopectobacterium_endo	intact	1386.781684	1102.654009	intact
NNLLEGCM_04272	Symbiopectobacterium_endo	intact	78.03530687	73.52505863	intact
NNLLEGCM_04273	Symbiopectobacterium_endo	intact	17.30635458	45.19123164	intact
NNLLEGCM_04282	Symbiopectobacterium_endo	intact	15.76622273	1.381532756	intact
NNLLEGCM_04287	Symbiopectobacterium_endo	intact	67.29284662	19.3820919	intact
NNLLEGCM_04300	Symbiopectobacterium_endo	intact	0	2.422761488	intact
NNLLEGCM_04304	Symbiopectobacterium_endo	intact	0	0	intact
NNLLEGCM_04305	Symbiopectobacterium_endo	intact	116.5530942	188.5057354	intact
NNLLEGCM_04307	Symbiopectobacterium_endo	intact	50.88132095	99.10115572	intact
NNLLEGCM_04310	Symbiopectobacterium_endo	intact	11.65399004	14.29318649	intact
NNLLEGCM_04313	Symbiopectobacterium_endo	intact	0	3.254277159	intact
NNLLEGCM_04320	Symbiopectobacterium_endo	intact	100.503413	182.4325712	intact
NNLLEGCM_04321	Symbiopectobacterium_endo	intact	10.6326145	9.416904377	intact
NNLLEGCM_04323	Symbiopectobacterium_endo	intact	52.3225643	44.09235197	intact
NNLLEGCM_04327	Symbiopectobacterium_endo	intact	43.46134165	15.07496037	intact
NNLLEGCM_04328	Symbiopectobacterium_endo	intact	32.13912621	0	intact
NNLLEGCM_04329	Symbiopectobacterium_endo	intact	46.46860799	2.899850934	intact
NNLLEGCM_04333	Symbiopectobacterium_endo	intact	711.5008942	1090.957676	intact
NNLLEGCM_04334	Symbiopectobacterium_endo	intact	116.3037253	353.1153159	intact
NNLLEGCM_04335	Symbiopectobacterium_endo	intact	288.5939388	53.33398677	intact
NNLLEGCM_04339	Symbiopectobacterium_endo	intact	57.23220132	6.624778502	intact
NNLLEGCM_04340	Symbiopectobacterium_endo	intact	160.1177656	80.74865287	intact
NNLLEGCM_04341	Symbiopectobacterium_endo	intact	41.02931876	92.01252675	intact
NNLLEGCM_04343	Symbiopectobacterium_endo	intact	149.8058274	156.0394303	intact
NNLLEGCM_04344	Symbiopectobacterium_endo	intact	74.11812481	244.9271756	intact
NNLLEGCM_04345	Symbiopectobacterium_endo	intact	214.2841266	38.17220838	intact
NNLLEGCM_04348	Symbiopectobacterium_endo	intact	4039.039297	3809.040386	intact
NNLLEGCM_04350	Symbiopectobacterium_endo	intact	0	2.687017838	intact
NNLLEGCM_04351	Symbiopectobacterium_endo	intact	128.9171877	8.196407023	intact
NNLLEGCM_04361	Symbiopectobacterium_endo	intact	0.498508256	3.366493613	intact
NNLLEGCM_04365	Symbiopectobacterium_endo	intact	0	2.518666597	intact
NNLLEGCM_04368	Symbiopectobacterium_endo	intact	95.84226652	5.547063339	intact
NNLLEGCM_04369	Symbiopectobacterium_endo	intact	320.2399941	442.187621	intact
NNLLEGCM_04370	Symbiopectobacterium_endo	intact	1.258510797	99.58959788	intact
NNLLEGCM_04376	Symbiopectobacterium_endo	intact	517.3871397	634.584046	intact
NNLLEGCM_04377	Symbiopectobacterium_endo	intact	827.9905766	648.3366414	intact
NNLLEGCM_04378	Symbiopectobacterium_endo	intact	10.1648949	21.96637082	intact
NNLLEGCM_04382	Symbiopectobacterium_endo	intact	2005.340159	142.9184554	intact
NNLLEGCM_04383	Symbiopectobacterium_endo	intact	340.6834815	439.9559249	intact
NNLLEGCM_04384	Symbiopectobacterium_endo	intact	112.0550388	190.8868032	intact
NNLLEGCM_04385	Symbiopectobacterium_endo	intact	197.693656	315.6087762	intact
NNLLEGCM_04386	Symbiopectobacterium_endo	intact	154.6876268	128.1371631	intact
NNLLEGCM_04397	Symbiopectobacterium_endo	intact	4.878914078	27.25899278	intact
NNLLEGCM_04398	Symbiopectobacterium_endo	intact	19.91253906	5.028067713	intact
NNLLEGCM_04399	Symbiopectobacterium_endo	intact	20.29169188	10.60586149	intact
NNLLEGCM_04400	Symbiopectobacterium_endo	intact	0.115346325	21.55093119	intact
NNLLEGCM_04401	Symbiopectobacterium_endo	intact	3.823429328	32.87484069	intact
NNLLEGCM_04402	Symbiopectobacterium_endo	intact	7.404952982	197.9685272	intact
NNLLEGCM_04403	Symbiopectobacterium_endo	intact	0	731.3194188	intact
NNLLEGCM_04404	Symbiopectobacterium_endo	intact	1.782867916	0.321851587	intact
NNLLEGCM_04407	Symbiopectobacterium_endo	intact	4.111900983	0	intact
NNLLEGCM_04410	Symbiopectobacterium_endo	intact	9.572701677	3.606957442	intact
NNLLEGCM_04412	Symbiopectobacterium_endo	intact	0	0.359809514	intact
NNLLEGCM_04413	Symbiopectobacterium_endo	intact	18.81844122	14.3827428	intact
NNLLEGCM_04417	Symbiopectobacterium_endo	intact	77.44237088	450.8336107	intact
NNLLEGCM_04418	Symbiopectobacterium_endo	intact	0	19.78154362	intact
NNLLEGCM_04419	Symbiopectobacterium_endo	intact	33.28310721	9.468263286	intact
NNLLEGCM_04424	Symbiopectobacterium_endo	intact	0	19.01481712	intact
NNLLEGCM_04436	Symbiopectobacterium_endo	intact	0	27.45796353	intact
NNLLEGCM_04437	Symbiopectobacterium_endo	intact	1.732708477	22.33868219	intact
NNLLEGCM_04438	Symbiopectobacterium_endo	intact	0	22.66371593	intact
NNLLEGCM_04439	Symbiopectobacterium_endo	intact	2.019017998	6.152031367	intact
NNLLEGCM_04448	Symbiopectobacterium_endo	intact	386.5677103	0	intact
NNLLEGCM_04449	Symbiopectobacterium_endo	intact	63.22159914	0	intact
NNLLEGCM_04452	Symbiopectobacterium_endo	intact	0.188021177	0	intact
NNLLEGCM_04456	Symbiopectobacterium_endo	intact	0.861960404	0	intact
NNLLEGCM_04457	Symbiopectobacterium_endo	intact	63.80596088	0	intact
NNLLEGCM_04459	Symbiopectobacterium_endo	intact	39.60938145	0	intact
NNLLEGCM_04463	Symbiopectobacterium_endo	intact	143.0709501	0	intact
NNLLEGCM_04464	Symbiopectobacterium_endo	intact	0.900711717	0	intact
NNLLEGCM_04469	Symbiopectobacterium_endo	intact	10.00747792	0	intact
NNLLEGCM_04470	Symbiopectobacterium_endo	intact	4.982229059	0	intact
NNLLEGCM_04471	Symbiopectobacterium_endo	intact	16.04103962	0	intact
NNLLEGCM_04476	Symbiopectobacterium_endo	intact	0	0	intact
NNLLEGCM_04482	Symbiopectobacterium_endo	intact	12.85951518	0	intact
NNLLEGCM_04485	Symbiopectobacterium_endo	intact	12.03450932	0	intact
NNLLEGCM_04488	Symbiopectobacterium_endo	intact	632.9500809	0	intact
NNLLEGCM_04489	Symbiopectobacterium_endo	intact	18.24798369	0	intact
NNLLEGCM_04491	Symbiopectobacterium_endo	intact	65.63344061	0	intact
NNLLEGCM_04494	Symbiopectobacterium_endo	intact	411.8908091	0	intact
NNLLEGCM_04506	Symbiopectobacterium_endo	intact	191.277493	0	intact
NNLLEGCM_04507	Symbiopectobacterium_endo	intact	10.59522705	0	intact
NNLLEGCM_04513	Symbiopectobacterium_endo	intact	17.35724461	0	intact
NNLLEGCM_04514	Symbiopectobacterium_endo	intact	4.64683659	0	intact
NNLLEGCM_04517	Symbiopectobacterium_endo	intact	0	0	intact
NNLLEGCM_04518	Symbiopectobacterium_endo	intact	0	0	intact
NNLLEGCM_04519	Symbiopectobacterium_endo	intact	18.48162709	0	intact
NNLLEGCM_04522	Symbiopectobacterium_endo	intact	0	0	intact
NNLLEGCM_04523	Symbiopectobacterium_endo	intact	0	0	intact
NNLLEGCM_04526	Symbiopectobacterium_endo	intact	239.9216062	0	intact
NNLLEGCM_04527	Symbiopectobacterium_endo	intact	33.53753645	0	intact
NNLLEGCM_04529	Symbiopectobacterium_endo	intact	0	0	intact
NNLLEGCM_04530	Symbiopectobacterium_endo	intact	0	0	intact
NNLLEGCM_04531	Symbiopectobacterium_endo	intact	159.969095	0	intact
NNLLEGCM_04533	Symbiopectobacterium_endo	intact	93.28746692	0	intact
NNLLEGCM_04539	Symbiopectobacterium_endo	intact	41.21440761	0	intact
NNLLEGCM_04541	Symbiopectobacterium_endo	intact	0	0	intact
NNLLEGCM_04542	Symbiopectobacterium_endo	intact	0	0	intact
NNLLEGCM_04545	Symbiopectobacterium_endo	intact	21.62921966	0	intact
NNLLEGCM_04546	Symbiopectobacterium_endo	intact	0	0	intact
NNLLEGCM_04547	Symbiopectobacterium_endo	intact	0	0	intact
NNLLEGCM_04548	Symbiopectobacterium_endo	intact	0	0	intact
NNLLEGCM_04549	Symbiopectobacterium_endo	intact	28.6070356	22.7994268	intact
NNLLEGCM_04551	Symbiopectobacterium_endo	intact	0	0	intact
NNLLEGCM_04555	Symbiopectobacterium_endo	intact	94.41724535	0	intact
NNLLEGCM_04561	Symbiopectobacterium_endo	intact	15.45995732	0	intact
NNLLEGCM_04562	Symbiopectobacterium_endo	intact	7.495375462	0	intact
NNLLEGCM_04569	Symbiopectobacterium_endo	intact	127.6155808	0	intact
NNLLEGCM_04570	Symbiopectobacterium_endo	intact	52.62379363	0	intact
NNLLEGCM_04571	Symbiopectobacterium_endo	intact	4.007044478	0	intact
NNLLEGCM_04572	Symbiopectobacterium_endo	intact	109.4694473	55.84670548	intact
NNLLEGCM_04578	Symbiopectobacterium_endo	intact	24.90702991	53.72010285	intact
NNLLEGCM_04579	Symbiopectobacterium_endo	intact	8.250919568	28.93131767	intact
NNLLEGCM_04580	Symbiopectobacterium_endo	intact	22.04242991	18.42340779	intact
NNLLEGCM_04583	Symbiopectobacterium_endo	intact	67.06208145	34.3917927	intact
NNLLEGCM_04584	Symbiopectobacterium_endo	intact	104.3033363	125.2896706	intact
NNLLEGCM_04585	Symbiopectobacterium_endo	intact	56.46946873	137.7256583	intact
NNLLEGCM_04586	Symbiopectobacterium_endo	intact	388.3387013	59.90828406	intact
NNLLEGCM_04588	Symbiopectobacterium_endo	intact	177.9504448	898.5447806	intact
NNLLEGCM_04589	Symbiopectobacterium_endo	intact	70.37044801	80.03251385	intact
NNLLEGCM_04590	Symbiopectobacterium_endo	intact	39.47310448	72.46115404	intact
NNLLEGCM_04592	Symbiopectobacterium_endo	intact	159.4802606	56.60801444	intact
NNLLEGCM_04595	Symbiopectobacterium_endo	intact	134.729564	20.1218664	intact
NNLLEGCM_04598	Symbiopectobacterium_endo	intact	10.64708816	13.21808537	intact
NNLLEGCM_04603	Symbiopectobacterium_endo	intact	12.15240581	44.9069951	intact
NNLLEGCM_04606	Symbiopectobacterium_endo	intact	360.1566281	6.158795558	intact
NNLLEGCM_04607	Symbiopectobacterium_endo	intact	69.76308639	26.5111372	intact
NNLLEGCM_04610	Symbiopectobacterium_endo	intact	94.14224379	272.8527193	intact
NNLLEGCM_04611	Symbiopectobacterium_endo	intact	74.80805069	80.65776786	intact
NNLLEGCM_04621	Symbiopectobacterium_endo	intact	36.30324143	0	intact
NNLLEGCM_04625	Symbiopectobacterium_endo	intact	39.35059216	50.23092712	intact
NNLLEGCM_04626	Symbiopectobacterium_endo	intact	55.22888583	70.68386651	intact
NNLLEGCM_04627	Symbiopectobacterium_endo	intact	101.9449213	116.3404084	intact
NNLLEGCM_04628	Symbiopectobacterium_endo	intact	76.99788737	300.0091727	intact
NNLLEGCM_04631	Symbiopectobacterium_endo	intact	267.1958494	352.261829	intact
NNLLEGCM_04637	Symbiopectobacterium_endo	intact	5.078969392	25.24150873	intact
NNLLEGCM_04640	Symbiopectobacterium_endo	intact	0	10.20505032	intact
NNLLEGCM_04641	Symbiopectobacterium_endo	intact	51.05698752	7.632180959	intact
NNLLEGCM_04647	Symbiopectobacterium_endo	intact	0.309787273	56.13628099	intact
NNLLEGCM_04648	Symbiopectobacterium_endo	intact	112.1525863	274.8374565	intact
NNLLEGCM_04649	Symbiopectobacterium_endo	intact	105.3905625	188.4867829	intact
NNLLEGCM_04650	Symbiopectobacterium_endo	intact	202.3480813	215.7784998	intact
NNLLEGCM_04651	Symbiopectobacterium_endo	intact	121.83762	41.9582364	intact
NNLLEGCM_04653	Symbiopectobacterium_endo	intact	0	12.32436647	intact
NNLLEGCM_04663	Symbiopectobacterium_endo	intact	3183.657442	1520.877736	intact
NNLLEGCM_04664	Symbiopectobacterium_endo	intact	1548.184982	1034.677654	intact
NNLLEGCM_04665	Symbiopectobacterium_endo	intact	738.0893674	806.3970341	intact
NNLLEGCM_04666	Symbiopectobacterium_endo	intact	1477.854374	458.3649378	intact
NNLLEGCM_04667	Symbiopectobacterium_endo	intact	180.948255	63.92330133	intact
NNLLEGCM_04669	Symbiopectobacterium_endo	intact	59.28920449	57.65730184	intact
NNLLEGCM_04671	Symbiopectobacterium_endo	intact	7.838873905	16.49126939	intact
NNLLEGCM_04678	Symbiopectobacterium_endo	intact	28.17274472	359.7391164	intact
NNLLEGCM_04681	Symbiopectobacterium_endo	intact	146.4462123	8.461120613	intact
NNLLEGCM_04682	Symbiopectobacterium_endo	intact	213.7204772	408.0914142	intact
NNLLEGCM_04683	Symbiopectobacterium_endo	intact	106.8231727	154.3889629	intact
NNLLEGCM_04684	Symbiopectobacterium_endo	intact	123.9104546	108.547271	intact
NNLLEGCM_04685	Symbiopectobacterium_endo	intact	55.3447367	167.8301184	intact
NNLLEGCM_04686	Symbiopectobacterium_endo	intact	844.3128159	4468.991579	intact
NNLLEGCM_04687	Symbiopectobacterium_endo	intact	241.0738761	719.9504313	intact
NNLLEGCM_04688	Symbiopectobacterium_endo	intact	359.1224373	844.5262907	intact
NNLLEGCM_04689	Symbiopectobacterium_endo	intact	119.8830462	307.3682657	intact
NNLLEGCM_04690	Symbiopectobacterium_endo	intact	5.521021016	38.87053273	intact
NNLLEGCM_04693	Symbiopectobacterium_endo	intact	70.31493277	216.1264504	intact
NNLLEGCM_04694	Symbiopectobacterium_endo	intact	188.2379526	132.3356285	intact
NNLLEGCM_04698	Symbiopectobacterium_endo	intact	522.4428626	51.92514076	intact
NNLLEGCM_04699	Symbiopectobacterium_endo	intact	281.665098	212.4641306	intact
NNLLEGCM_04700	Symbiopectobacterium_endo	intact	206.18489	107.0738903	intact
NNLLEGCM_04701	Symbiopectobacterium_endo	intact	176.2287729	100.6791996	intact
NNLLEGCM_04702	Symbiopectobacterium_endo	intact	87.09758375	25.24870209	intact
NNLLEGCM_04703	Symbiopectobacterium_endo	intact	13.25590906	47.90842595	intact
NNLLEGCM_04706	Symbiopectobacterium_endo	intact	44.13737588	12.00348132	intact
NNLLEGCM_04710	Symbiopectobacterium_endo	intact	65.4807828	14.90633665	intact
NNLLEGCM_04715	Symbiopectobacterium_endo	intact	37.61969355	3.760607291	intact
NNLLEGCM_04716	Symbiopectobacterium_endo	intact	6.895265112	15.52155235	intact
NNLLEGCM_04717	Symbiopectobacterium_endo	intact	7.351152397	30.71678176	intact
NNLLEGCM_04719	Symbiopectobacterium_endo	intact	266.6100425	99.4085958	intact
NNLLEGCM_04720	Symbiopectobacterium_endo	intact	275.2300912	97.13623657	intact
NNLLEGCM_04721	Symbiopectobacterium_endo	intact	116.1707234	8.808569753	intact
NNLLEGCM_04722	Symbiopectobacterium_endo	intact	415.4238021	561.7651244	intact
NNLLEGCM_04723	Symbiopectobacterium_endo	intact	615.7755853	1152.306549	intact
NNLLEGCM_04730	Symbiopectobacterium_endo	intact	88.62402163	64.39546208	intact
NNLLEGCM_04731	Symbiopectobacterium_endo	intact	12.0511283	36.34338725	intact
NNLLEGCM_04739	Symbiopectobacterium_endo	intact	1.018781666	20.0237666	intact
NNLLEGCM_04740	Symbiopectobacterium_endo	intact	160.5398004	9.563590018	intact
NNLLEGCM_04741	Symbiopectobacterium_endo	intact	0	186.2473052	intact
NNLLEGCM_04742	Symbiopectobacterium_endo	intact	11.13156436	0	intact
NNLLEGCM_04743	Symbiopectobacterium_endo	intact	0	0	intact
NNLLEGCM_04744	Symbiopectobacterium_endo	intact	0	0	intact
NNLLEGCM_04745	Symbiopectobacterium_endo	intact	0	0	intact
NNLLEGCM_04746	Symbiopectobacterium_endo	intact	3.188340434	0	intact
NNLLEGCM_04749	Symbiopectobacterium_endo	intact	17.43539947	0	intact
NNLLEGCM_04754	Symbiopectobacterium_endo	intact	7.411079511	32.79701199	intact
NNLLEGCM_04755	Symbiopectobacterium_endo	intact	0	34.48209373	intact
NNLLEGCM_04756	Symbiopectobacterium_endo	intact	60.33894019	53.95248974	intact
NNLLEGCM_04761	Symbiopectobacterium_endo	intact	0	6.811277774	intact
NNLLEGCM_04762	Symbiopectobacterium_endo	intact	0.371430816	16.73628253	intact
NNLLEGCM_04765	Symbiopectobacterium_endo	intact	0	0	intact
NNLLEGCM_04766	Symbiopectobacterium_endo	intact	3.180507575	10.19536199	intact
NNLLEGCM_04770	Symbiopectobacterium_endo	intact	6.356907796	35.77475918	intact
NNLLEGCM_04771	Symbiopectobacterium_endo	intact	31.35229745	33.58772297	intact
NNLLEGCM_04774	Symbiopectobacterium_endo	intact	4.422073965	14.70190173	intact
NNLLEGCM_04775	Symbiopectobacterium_endo	intact	215.1837691	69.51743814	intact
NNLLEGCM_04776	Symbiopectobacterium_endo	intact	436.7685785	694.0889073	intact
NNLLEGCM_04777	Symbiopectobacterium_endo	intact	72.88588589	214.411552	intact
NNLLEGCM_04778	Symbiopectobacterium_endo	intact	212.464843	430.5055808	intact
NNLLEGCM_04781	Symbiopectobacterium_endo	intact	152.3732539	318.0098782	intact
NNLLEGCM_04782	Symbiopectobacterium_endo	intact	986.1994477	391.0825204	intact
NNLLEGCM_04783	Symbiopectobacterium_endo	intact	431.308361	464.1031821	intact
NNLLEGCM_04784	Symbiopectobacterium_endo	intact	112.3597485	144.2701144	intact
NNLLEGCM_04785	Symbiopectobacterium_endo	intact	61.05766164	236.0380775	intact
NNLLEGCM_04786	Symbiopectobacterium_endo	intact	201.8660746	451.7104196	intact
NNLLEGCM_04787	Symbiopectobacterium_endo	intact	2560.931585	1102.625673	intact
NNLLEGCM_04788	Symbiopectobacterium_endo	intact	639.7284657	385.5870597	intact
NNLLEGCM_04789	Symbiopectobacterium_endo	intact	1241.289307	908.5800337	intact
NNLLEGCM_04790	Symbiopectobacterium_endo	intact	77.50034683	117.6213473	intact
NNLLEGCM_04791	Symbiopectobacterium_endo	intact	1110.769203	932.4266781	intact
NNLLEGCM_04792	Symbiopectobacterium_endo	intact	882.3325923	607.8971852	intact
NNLLEGCM_04793	Symbiopectobacterium_endo	intact	1329.20397	1178.70829	intact
NNLLEGCM_04794	Symbiopectobacterium_endo	intact	612.4236647	1478.445809	intact
NNLLEGCM_04795	Symbiopectobacterium_endo	intact	1315.448536	3784.145354	intact
NNLLEGCM_04796	Symbiopectobacterium_endo	intact	1346.771789	1371.997915	intact
NNLLEGCM_04797	Symbiopectobacterium_endo	intact	360.8136053	1487.868602	intact
NNLLEGCM_04798	Symbiopectobacterium_endo	intact	347.2199674	863.105721	intact
NNLLEGCM_04804	Symbiopectobacterium_endo	intact	15.06601456	10.38474262	intact
NNLLEGCM_04805	Symbiopectobacterium_endo	intact	0	37.19173896	intact
NNLLEGCM_04808	Symbiopectobacterium_endo	intact	247.3442656	986.6704945	intact
NNLLEGCM_04809	Symbiopectobacterium_endo	intact	92.52688871	1043.82182	intact
NNLLEGCM_04810	Symbiopectobacterium_endo	intact	20.6069169	698.3338784	intact
NNLLEGCM_04811	Symbiopectobacterium_endo	intact	190.1465386	1452.983903	intact
NNLLEGCM_04813	Symbiopectobacterium_endo	intact	57.76406513	255.5657337	intact
NNLLEGCM_04814	Symbiopectobacterium_endo	intact	113.3288236	233.9578938	intact
NNLLEGCM_04815	Symbiopectobacterium_endo	intact	94.71159945	170.7807985	intact
NNLLEGCM_04816	Symbiopectobacterium_endo	intact	107.3366874	179.6360992	intact
NNLLEGCM_04817	Symbiopectobacterium_endo	intact	399.6075619	244.3940595	intact
NNLLEGCM_04818	Symbiopectobacterium_endo	intact	614.5359104	810.2613706	intact
NNLLEGCM_04819	Symbiopectobacterium_endo	intact	231.4573649	217.6391579	intact
NNLLEGCM_04820	Symbiopectobacterium_endo	intact	443.3056134	94.50647912	intact
NNLLEGCM_04821	Symbiopectobacterium_endo	intact	307.8132843	204.9917781	intact
NNLLEGCM_04826	Symbiopectobacterium_endo	intact	0	0	intact
NNLLEGCM_04827	Symbiopectobacterium_endo	intact	35.04161108	1307.194168	intact
NNLLEGCM_04828	Symbiopectobacterium_endo	intact	30.69507555	894.3871065	intact
NNLLEGCM_04829	Symbiopectobacterium_endo	intact	1.034160162	55.62206657	intact
NNLLEGCM_04839	Symbiopectobacterium_endo	intact	12.56750642	551.3780959	intact
NNLLEGCM_04840	Symbiopectobacterium_endo	intact	24.28821312	179.3801803	intact
NNLLEGCM_04842	Symbiopectobacterium_endo	intact	39.02972908	268.294698	intact
NNLLEGCM_04849	Symbiopectobacterium_endo	intact	206.2467893	7.322123607	intact
NNLLEGCM_04850	Symbiopectobacterium_endo	intact	57.06552864	8.289196537	intact
NNLLEGCM_04857	Symbiopectobacterium_endo	intact	18.84076634	303.9494866	intact
NNLLEGCM_04858	Symbiopectobacterium_endo	intact	1.646970313	1.853702179	intact
NNLLEGCM_04859	Symbiopectobacterium_endo	intact	11.41456492	41.27015124	intact
NNLLEGCM_04860	Symbiopectobacterium_endo	intact	52.33580012	366.1061804	intact
NNLLEGCM_04866	Symbiopectobacterium_endo	intact	56.67276865	0.77894932	intact
NNLLEGCM_04872	Symbiopectobacterium_endo	intact	249.5361917	1068.374334	intact
NNLLEGCM_04873	Symbiopectobacterium_endo	intact	878.0713696	430.5946085	intact
NNLLEGCM_04874	Symbiopectobacterium_endo	intact	538.4734112	1662.819404	intact
NNLLEGCM_04875	Symbiopectobacterium_endo	intact	244.2590422	114.8011624	intact
NNLLEGCM_04880	Symbiopectobacterium_endo	intact	261.1412418	191.0745177	intact
NNLLEGCM_04881	Symbiopectobacterium_endo	intact	164.4696485	58.36475339	intact
NNLLEGCM_04888	Symbiopectobacterium_endo	intact	56.84441761	40.8582588	intact
NNLLEGCM_04892	Symbiopectobacterium_endo	intact	3.839876266	21.34384209	intact
NNLLEGCM_04900	Symbiopectobacterium_endo	intact	55.85656346	908.5160074	intact
NNLLEGCM_04901	Symbiopectobacterium_endo	intact	184.2219426	233.1092007	intact
NNLLEGCM_04902	Symbiopectobacterium_endo	intact	192.0950812	101.4156201	intact
NNLLEGCM_04905	Symbiopectobacterium_endo	intact	42.64266997	49.45644893	intact
NNLLEGCM_04906	Symbiopectobacterium_endo	intact	74.80754513	18.16117273	intact
NNLLEGCM_04907	Symbiopectobacterium_endo	intact	47.85252125	38.12815661	intact
NNLLEGCM_04908	Symbiopectobacterium_endo	intact	564.3917041	295.2856406	intact
NNLLEGCM_04910	Symbiopectobacterium_endo	intact	3.147838421	7.760776174	intact
NNLLEGCM_04917	Symbiopectobacterium_endo	intact	230.0915905	265.9086994	intact
NNLLEGCM_04918	Symbiopectobacterium_endo	intact	59.71641683	127.7379819	intact
NNLLEGCM_04921	Symbiopectobacterium_endo	intact	415.9530056	321.6504299	intact
NNLLEGCM_04923	Symbiopectobacterium_endo	intact	121.9992112	160.187975	intact
NNLLEGCM_04924	Symbiopectobacterium_endo	intact	187.41324	190.0636341	intact
NNLLEGCM_04926	Symbiopectobacterium_endo	intact	88.47101859	199.3526857	intact
NNLLEGCM_04927	Symbiopectobacterium_endo	intact	66.63920051	107.0156527	intact
NNLLEGCM_04930	Symbiopectobacterium_endo	intact	89.55767763	28.95349531	intact
NNLLEGCM_04931	Symbiopectobacterium_endo	intact	25.57386051	103.2472106	intact
NNLLEGCM_04932	Symbiopectobacterium_endo	intact	14.6266983	4.94131041	intact
NNLLEGCM_04933	Symbiopectobacterium_endo	intact	50.11459126	29.52469197	intact
NNLLEGCM_04934	Symbiopectobacterium_endo	intact	114.1588539	24.20636258	intact
NNLLEGCM_04935	Symbiopectobacterium_endo	intact	199.7396292	12.71506495	intact
NNLLEGCM_04936	Symbiopectobacterium_endo	intact	120.4937283	59.07220495	intact
NNLLEGCM_04941	Symbiopectobacterium_endo	intact	233.8936532	5.416365408	intact
NNLLEGCM_04944	Symbiopectobacterium_endo	intact	1.432661718	8.965865642	intact
NNLLEGCM_04947	Symbiopectobacterium_endo	intact	1241.428156	1740.795094	intact
NNLLEGCM_04964	Symbiopectobacterium_endo	intact	20.73668859	78.21359308	intact
NNLLEGCM_04967	Symbiopectobacterium_endo	intact	37.90349508	54.61252414	intact
NNLLEGCM_04977	Symbiopectobacterium_endo	intact	554.1821403	232.1113184	intact
NNLLEGCM_04978	Symbiopectobacterium_endo	intact	69.61240624	67.01604658	intact
NNLLEGCM_04986	Symbiopectobacterium_endo	intact	117.8050399	525.6514	intact
NNLLEGCM_04987	Symbiopectobacterium_endo	intact	36.4584456	119.8165681	intact
NNLLEGCM_04990	Symbiopectobacterium_endo	intact	1.964758209	16.46249267	intact
NNLLEGCM_04992	Symbiopectobacterium_endo	intact	94.19751908	248.8460849	intact
NNLLEGCM_04993	Symbiopectobacterium_endo	intact	178.9628578	133.6216331	intact
NNLLEGCM_04997	Symbiopectobacterium_endo	intact	0	0	intact
NNLLEGCM_04999	Symbiopectobacterium_endo	intact	285.5025123	297.3908665	intact
NNLLEGCM_05001	Symbiopectobacterium_endo	intact	811.2183682	315.7665806	intact
NNLLEGCM_05003	Symbiopectobacterium_endo	intact	24.71953267	71.86528726	intact
NNLLEGCM_05012	Symbiopectobacterium_endo	intact	362.0031876	216.519238	intact
NNLLEGCM_05013	Symbiopectobacterium_endo	intact	130.1013401	69.84698556	intact
NNLLEGCM_05019	Symbiopectobacterium_endo	intact	42.02853234	15.02216327	intact
NNLLEGCM_05020	Symbiopectobacterium_endo	intact	36.49062082	465.2318619	intact
NNLLEGCM_05023	Symbiopectobacterium_endo	intact	0	2.615044146	intact
NNLLEGCM_05025	Symbiopectobacterium_endo	intact	70.23661003	126.5151737	intact
NNLLEGCM_05026	Symbiopectobacterium_endo	intact	32.9891658	60.48710806	intact
NNLLEGCM_05027	Symbiopectobacterium_endo	intact	288.932761	576.9223226	intact
NNLLEGCM_05028	Symbiopectobacterium_endo	intact	169.1500245	356.6054383	intact
NNLLEGCM_05035	Symbiopectobacterium_endo	intact	10.91712118	4.775298005	intact
NNLLEGCM_05038	Symbiopectobacterium_endo	intact	209.1217818	109.2568182	intact
NNLLEGCM_05044	Symbiopectobacterium_endo	intact	0	10.57067141	intact
NNLLEGCM_05045	Symbiopectobacterium_endo	intact	11.37941422	2.06257003	intact
NNLLEGCM_05053	Symbiopectobacterium_endo	intact	540.3527012	651.8373257	intact
NNLLEGCM_05054	Symbiopectobacterium_endo	intact	262.2285928	416.4710638	intact
NNLLEGCM_05055	Symbiopectobacterium_endo	intact	405.2378872	325.768733	intact
NNLLEGCM_05056	Symbiopectobacterium_endo	intact	368.2604649	394.1258592	intact
NNLLEGCM_05057	Symbiopectobacterium_endo	intact	76.83043078	345.0469753	intact
NNLLEGCM_05060	Symbiopectobacterium_endo	intact	75.36423611	250.7007695	intact
NNLLEGCM_05061	Symbiopectobacterium_endo	intact	0	41.25140061	intact
NNLLEGCM_05062	Symbiopectobacterium_endo	intact	2.50227076	0	intact
NNLLEGCM_05063	Symbiopectobacterium_endo	intact	0	0	intact
NNLLEGCM_05064	Symbiopectobacterium_endo	intact	0	0	intact
NNLLEGCM_05065	Symbiopectobacterium_endo	intact	0	2.711897632	intact
NNLLEGCM_05066	Symbiopectobacterium_endo	intact	27.58099565	11.71539777	intact
NNLLEGCM_05067	Symbiopectobacterium_endo	intact	0	0	intact
NNLLEGCM_05070	Symbiopectobacterium_endo	intact	1620.621287	991.1985846	intact
NNLLEGCM_05071	Symbiopectobacterium_endo	intact	51.04376521	6.018183787	intact
NNLLEGCM_05074	Symbiopectobacterium_endo	intact	26.3565459	15.07496037	intact
NNLLEGCM_05077	Symbiopectobacterium_endo	intact	418.5172802	1.517538571	intact
NNLLEGCM_05078	Symbiopectobacterium_endo	intact	63.53765677	1.109412668	intact
NNLLEGCM_05079	Symbiopectobacterium_endo	intact	58.73080253	54.95398383	intact
NNLLEGCM_05080	Symbiopectobacterium_endo	intact	129.0989043	236.3566325	intact
NNLLEGCM_05085	Symbiopectobacterium_endo	intact	88.09241165	175.8213632	intact
NNLLEGCM_05087	Symbiopectobacterium_endo	intact	27.21185647	495.1150249	intact
NNLLEGCM_05088	Symbiopectobacterium_endo	intact	201.8865125	113.6005942	intact
NNLLEGCM_05089	Symbiopectobacterium_endo	intact	256.6108404	10.41060229	intact
NNLLEGCM_05090	Symbiopectobacterium_endo	intact	86.43071228	89.91137077	intact
NNLLEGCM_05091	Symbiopectobacterium_endo	intact	79.41491291	15.25442418	intact
NNLLEGCM_05094	Symbiopectobacterium_endo	intact	18.65138204	3.346131756	intact
NNLLEGCM_05098	Symbiopectobacterium_endo	intact	11.26739374	4.835364646	intact
NNLLEGCM_05099	Symbiopectobacterium_endo	intact	469.3149114	489.1327242	intact
NNLLEGCM_05102	Symbiopectobacterium_endo	intact	5.537234825	8.496662207	intact
NNLLEGCM_05103	Symbiopectobacterium_endo	intact	7.327050609	24.97280568	intact
NNLLEGCM_05108	Symbiopectobacterium_endo	intact	0	0	intact
NNLLEGCM_05109	Symbiopectobacterium_endo	intact	2.866290221	0	intact
NNLLEGCM_05110	Symbiopectobacterium_endo	intact	0	0	intact
NNLLEGCM_05112	Symbiopectobacterium_endo	intact	0	0	intact
NNLLEGCM_05114	Symbiopectobacterium_endo	intact	58.7892294	12.16598999	intact
NNLLEGCM_05115	Symbiopectobacterium_endo	intact	22.35074491	36.11809851	intact
NNLLEGCM_05116	Symbiopectobacterium_endo	intact	6.2565103	4.260144644	intact
NNLLEGCM_05117	Symbiopectobacterium_endo	intact	294.72616	810.5985803	intact
NNLLEGCM_05118	Symbiopectobacterium_endo	intact	118.1258184	176.2942069	intact
NNLLEGCM_05119	Symbiopectobacterium_endo	intact	142.3780359	556.4813942	intact
NNLLEGCM_05120	Symbiopectobacterium_endo	intact	171.3617947	127.7917799	intact
NNLLEGCM_05121	Symbiopectobacterium_endo	intact	46.29846292	0	intact
NNLLEGCM_05122	Symbiopectobacterium_endo	intact	1325.885454	2973.953724	intact
NNLLEGCM_05123	Symbiopectobacterium_endo	intact	1168.057069	2605.183597	intact
NNLLEGCM_05124	Symbiopectobacterium_endo	intact	1257.127205	3292.047546	intact
NNLLEGCM_05127	Symbiopectobacterium_endo	intact	296.7420009	271.814085	intact
NNLLEGCM_05128	Symbiopectobacterium_endo	intact	345.3082231	819.1122893	intact
NNLLEGCM_05129	Symbiopectobacterium_endo	intact	85.27090848	70.49379748	intact
NNLLEGCM_05130	Symbiopectobacterium_endo	intact	29.76095299	8.575460081	intact
NNLLEGCM_05134	Symbiopectobacterium_endo	intact	0	17.36173639	intact
NNLLEGCM_05135	Symbiopectobacterium_endo	intact	30.21217363	3.432245441	intact
NNLLEGCM_05138	Symbiopectobacterium_endo	intact	205.6101588	64.64062247	intact
NNLLEGCM_05144	Symbiopectobacterium_endo	intact	245.4363178	336.8898251	intact
NNLLEGCM_05147	Symbiopectobacterium_endo	intact	131.9446709	19.07157777	intact
NNLLEGCM_05148	Symbiopectobacterium_endo	intact	77.30396793	424.6393242	intact
NNLLEGCM_05149	Symbiopectobacterium_endo	intact	576.2500454	50.18534158	intact
NNLLEGCM_05150	Symbiopectobacterium_endo	intact	821.2060268	84.56537124	intact
NNLLEGCM_05154	Symbiopectobacterium_endo	intact	359.7941035	277.2644139	intact
NNLLEGCM_05155	Symbiopectobacterium_endo	intact	331.5727176	1155.608797	intact
NNLLEGCM_05156	Symbiopectobacterium_endo	intact	154.5147806	346.9774491	intact
NNLLEGCM_05157	Symbiopectobacterium_endo	intact	196.6129594	561.6118617	intact
NNLLEGCM_05158	Symbiopectobacterium_endo	intact	230.5467735	670.4228987	intact
NNLLEGCM_05161	Symbiopectobacterium_endo	intact	0	82.32441678	intact
NNLLEGCM_05166	Symbiopectobacterium_endo	intact	4.591225256	20.67010971	intact
NNLLEGCM_05167	Symbiopectobacterium_endo	intact	23.81406759	0.268209656	intact
NNLLEGCM_05170	Symbiopectobacterium_endo	intact	329.9502151	81.12142207	intact
NNLLEGCM_05171	Symbiopectobacterium_endo	intact	319.9808825	21.81950874	intact
NNLLEGCM_05173	Symbiopectobacterium_endo	intact	1103.505111	4.248331103	intact
NNLLEGCM_05174	Symbiopectobacterium_endo	intact	710.1827	2.227261934	intact
NNLLEGCM_05177	Symbiopectobacterium_endo	intact	200.0723506	0	intact
NNLLEGCM_05181	Symbiopectobacterium_endo	intact	13.32756409	53.16062345	intact
NNLLEGCM_05185	Symbiopectobacterium_endo	intact	0.411883677	7.491281579	intact
NNLLEGCM_05190	Symbiopectobacterium_endo	intact	0	13.34762116	intact
NNLLEGCM_05191	Symbiopectobacterium_endo	intact	0	46.12937873	intact
NNLLEGCM_05192	Symbiopectobacterium_endo	intact	12.21937012	28.88411679	intact
NNLLEGCM_05193	Symbiopectobacterium_endo	intact	6.485644241	33.25697364	intact
NNLLEGCM_05197	Symbiopectobacterium_endo	intact	6.128400404	4.244709338	intact
NNLLEGCM_05201	Symbiopectobacterium_endo	intact	16.80010152	13.67869245	intact
NNLLEGCM_05205	Symbiopectobacterium_endo	intact	0	1.785883807	intact
NNLLEGCM_05211	Symbiopectobacterium_endo	intact	166.6917245	1348.411854	intact
NNLLEGCM_05225	Symbiopectobacterium_endo	intact	24.55532525	0	intact
NNLLEGCM_05227	Symbiopectobacterium_endo	intact	66.21995129	0	intact
NNLLEGCM_05235	Symbiopectobacterium_endo	intact	1.654615953	45.79160894	intact
NNLLEGCM_05236	Symbiopectobacterium_endo	intact	372.549371	369.5825595	intact
NNLLEGCM_05239	Symbiopectobacterium_endo	intact	26.8689847	56.44136947	intact
NNLLEGCM_05244	Symbiopectobacterium_endo	intact	11.86935493	12.65974642	intact
NNLLEGCM_05247	Symbiopectobacterium_endo	intact	3.800251699	63.6229467	intact
NNLLEGCM_05249	Symbiopectobacterium_endo	intact	0	9.55059601	intact
NNLLEGCM_05250	Symbiopectobacterium_endo	intact	9.797537652	11.95448752	intact
NNLLEGCM_05251	Symbiopectobacterium_endo	intact	19.47785886	35.11018287	intact
NNLLEGCM_05254	Symbiopectobacterium_endo	intact	60.61064824	111.6667538	intact
NNLLEGCM_05255	Symbiopectobacterium_endo	intact	111.4388853	35.98904557	intact
NNLLEGCM_05256	Symbiopectobacterium_endo	intact	342.5365538	90.2727568	intact
NNLLEGCM_05257	Symbiopectobacterium_endo	intact	29.7642643	53.91745565	intact
NNLLEGCM_05258	Symbiopectobacterium_endo	intact	93.10231848	45.32743186	intact
NNLLEGCM_05259	Symbiopectobacterium_endo	intact	107.9678031	352.1592783	intact
NNLLEGCM_05260	Symbiopectobacterium_endo	intact	0	29.05604606	intact
NNLLEGCM_05261	Symbiopectobacterium_endo	intact	0	491.896509	intact
NNLLEGCM_05263	Symbiopectobacterium_endo	intact	0	5.575221021	intact
NNLLEGCM_05264	Symbiopectobacterium_endo	intact	6.114989754	6.176638012	intact
NNLLEGCM_05268	Symbiopectobacterium_endo	intact	30.94132045	0	intact
NNLLEGCM_05277	Symbiopectobacterium_endo	intact	29.83841794	11.10741306	intact
NNLLEGCM_05278	Symbiopectobacterium_endo	intact	4.656744557	16.02852929	intact
NNLLEGCM_05279	Symbiopectobacterium_endo	intact	18.87965954	0	intact
NNLLEGCM_05282	Symbiopectobacterium_endo	intact	0	4.849088482	intact
NNLLEGCM_05285	Symbiopectobacterium_endo	intact	0	6.416293883	intact
NNLLEGCM_05286	Symbiopectobacterium_endo	intact	0.183254443	1.031285015	intact
NNLLEGCM_05288	Symbiopectobacterium_endo	intact	8.046744838	4.812663404	intact
NNLLEGCM_05289	Symbiopectobacterium_endo	intact	6.676030655	12.48362058	intact
NNLLEGCM_05292	Symbiopectobacterium_endo	intact	0	11.05619804	intact
NNLLEGCM_05296	Symbiopectobacterium_endo	intact	11.56610375	25.47823575	intact
NNLLEGCM_05306	Symbiopectobacterium_endo	intact	23.68476299	0	intact
NNLLEGCM_05307	Symbiopectobacterium_endo	intact	76.33183879	0	intact
NNLLEGCM_05309	Symbiopectobacterium_endo	intact	8.947639827	0	intact
NNLLEGCM_05310	Symbiopectobacterium_endo	intact	8.67280048	0	intact
NNLLEGCM_05311	Symbiopectobacterium_endo	intact	338.0142111	0	intact
NNLLEGCM_05312	Symbiopectobacterium_endo	intact	127.142036	0	intact
NNLLEGCM_05313	Symbiopectobacterium_endo	intact	325.380998	0	intact
NNLLEGCM_05319	Symbiopectobacterium_endo	intact	10.2082813	0.250757658	intact
NNLLEGCM_05320	Symbiopectobacterium_endo	intact	0	0	intact
NNLLEGCM_05328	Symbiopectobacterium_endo	intact	0.479523297	0	intact
NNLLEGCM_05331	Symbiopectobacterium_endo	intact	375.7242161	895.939846	intact
NNLLEGCM_05332	Symbiopectobacterium_endo	intact	225.4577536	678.6229054	intact
NNLLEGCM_05333	Symbiopectobacterium_endo	intact	1066.209669	4340.668616	intact
NNLLEGCM_05334	Symbiopectobacterium_endo	intact	10.57220145	2.790943976	intact
NNLLEGCM_05340	Symbiopectobacterium_endo	intact	91.24826065	10.6348039	intact
NNLLEGCM_05341	Symbiopectobacterium_endo	intact	126.7620425	12.26743222	intact
NNLLEGCM_05344	Symbiopectobacterium_endo	intact	0.827412749	0.698453762	intact
NNLLEGCM_05345	Symbiopectobacterium_endo	intact	1880.976038	5737.306277	intact
NNLLEGCM_05348	Symbiopectobacterium_endo	intact	45.63324578	17.06998142	intact
NNLLEGCM_05349	Symbiopectobacterium_endo	intact	51.01467578	43.15688749	intact
NNLLEGCM_05350	Symbiopectobacterium_endo	intact	31.44474075	67.02729465	intact
NNLLEGCM_05358	Symbiopectobacterium_endo	intact	12.64868839	6.756074152	intact
NNLLEGCM_05361	Symbiopectobacterium_endo	intact	153.107833	96.86559356	intact
NNLLEGCM_05362	Symbiopectobacterium_endo	intact	1992.090633	665.7948678	intact
NNLLEGCM_05366	Symbiopectobacterium_endo	intact	133.8571012	7.204835586	intact
NNLLEGCM_05373	Symbiopectobacterium_endo	intact	68.53646185	103.3232998	intact
NNLLEGCM_05375	Symbiopectobacterium_endo	intact	8.644382132	1.88714526	intact
NNLLEGCM_05377	Symbiopectobacterium_endo	intact	0	2.324483685	intact
NNLLEGCM_05378	Symbiopectobacterium_endo	intact	0	0	intact
NNLLEGCM_05382	Symbiopectobacterium_endo	intact	42.51704017	22.1045241	intact
NNLLEGCM_05383	Symbiopectobacterium_endo	intact	0.421624169	24.73690408	intact
NNLLEGCM_05384	Symbiopectobacterium_endo	intact	159.6733576	93.81470872	intact
NNLLEGCM_05387	Symbiopectobacterium_endo	intact	129.5247133	46.29596672	intact
NNLLEGCM_05391	Symbiopectobacterium_endo	intact	0	7.683709958	intact
NNLLEGCM_05392	Symbiopectobacterium_endo	intact	3.566155819	7.297797615	intact
NNLLEGCM_05393	Symbiopectobacterium_endo	intact	10.14520056	17.97488828	intact
NNLLEGCM_05394	Symbiopectobacterium_endo	intact	40.17710872	42.76366309	intact
NNLLEGCM_05397	Symbiopectobacterium_endo	intact	68.16669864	50.58501798	intact
NNLLEGCM_05400	Symbiopectobacterium_endo	intact	32.90956911	61.19055139	intact
NNLLEGCM_05405	Symbiopectobacterium_endo	intact	3.00930599	164.9614618	intact
NNLLEGCM_05410	Symbiopectobacterium_endo	intact	215.5772945	136.3224639	intact
NNLLEGCM_05412	Symbiopectobacterium_endo	intact	82.38535995	36.61061804	intact
NNLLEGCM_05413	Symbiopectobacterium_endo	intact	210.4468062	213.4086278	intact
NNLLEGCM_05414	Symbiopectobacterium_endo	intact	439.1964182	377.5918645	intact
NNLLEGCM_05415	Symbiopectobacterium_endo	intact	283.4119752	413.8591604	intact
NNLLEGCM_05416	Symbiopectobacterium_endo	intact	207.4784394	116.6238692	intact
NNLLEGCM_05417	Symbiopectobacterium_endo	intact	1961.48804	2351.421214	intact
NNLLEGCM_05418	Symbiopectobacterium_endo	intact	486.1860734	895.6526198	intact
NNLLEGCM_05419	Symbiopectobacterium_endo	intact	182.7875521	874.5869864	intact
NNLLEGCM_05420	Symbiopectobacterium_endo	intact	123.8394314	380.6030023	intact
NNLLEGCM_05421	Symbiopectobacterium_endo	intact	151.608201	82.65464686	intact
NNLLEGCM_05422	Symbiopectobacterium_endo	intact	142.2922286	144.5650046	intact
NNLLEGCM_05423	Symbiopectobacterium_endo	intact	47.1075626	24.64519653	intact
NNLLEGCM_05424	Symbiopectobacterium_endo	intact	8.819610839	67.19975284	intact
NNLLEGCM_05425	Symbiopectobacterium_endo	intact	19.33314416	29.50385101	intact
NNLLEGCM_05426	Symbiopectobacterium_endo	intact	7.357473189	16.64119002	intact
NNLLEGCM_05427	Symbiopectobacterium_endo	intact	17.68090695	39.6434503	intact
NNLLEGCM_05428	Symbiopectobacterium_endo	intact	40.2169341	175.4889129	intact
NNLLEGCM_05429	Symbiopectobacterium_endo	intact	102.4811491	241.630079	intact
NNLLEGCM_05430	Symbiopectobacterium_endo	intact	71.4780733	246.4138665	intact
NNLLEGCM_05431	Symbiopectobacterium_endo	intact	159.2735385	267.0774595	intact
NNLLEGCM_05435	Symbiopectobacterium_endo	intact	96.12384594	159.3638668	intact
NNLLEGCM_05436	Symbiopectobacterium_endo	intact	129.4335945	253.5546803	intact
NNLLEGCM_05437	Symbiopectobacterium_endo	intact	727.0548096	930.2157676	intact
NNLLEGCM_05438	Symbiopectobacterium_endo	intact	20.42334779	20.55332942	intact
NNLLEGCM_05439	Symbiopectobacterium_endo	intact	23.45184022	26.33395333	intact
NNLLEGCM_05440	Symbiopectobacterium_endo	intact	107.2670958	70.87440158	intact
NNLLEGCM_05444	Symbiopectobacterium_endo	intact	152.5275649	527.2945959	intact
NNLLEGCM_05445	Symbiopectobacterium_endo	intact	161.298086	364.2982486	intact
NNLLEGCM_05448	Symbiopectobacterium_endo	intact	211.2540808	28.32646359	intact
NNLLEGCM_05450	Symbiopectobacterium_endo	intact	89.03034672	40.75982141	intact
NNLLEGCM_05451	Symbiopectobacterium_endo	intact	593.6172642	46.31886499	intact
NNLLEGCM_05454	Symbiopectobacterium_endo	intact	83.30650238	33.69238037	intact
NNLLEGCM_05455	Symbiopectobacterium_endo	intact	680.0423674	270.8613694	intact
NNLLEGCM_05456	Symbiopectobacterium_endo	intact	418.1734854	957.4654763	intact
NNLLEGCM_05462	Symbiopectobacterium_endo	intact	1540.631974	234.0893846	intact
NNLLEGCM_05463	Symbiopectobacterium_endo	intact	1644.836258	358.4730785	intact
NNLLEGCM_05464	Symbiopectobacterium_endo	intact	1485.859698	377.0012439	intact
NNLLEGCM_05467	Symbiopectobacterium_endo	intact	80.97475957	434.9690095	intact
NNLLEGCM_05468	Symbiopectobacterium_endo	intact	73.9276051	310.9197315	intact
NNLLEGCM_05469	Symbiopectobacterium_endo	intact	70.96211216	215.3880156	intact
NNLLEGCM_05470	Symbiopectobacterium_endo	intact	336.1149804	861.5179479	intact
NNLLEGCM_05472	Symbiopectobacterium_endo	intact	91.47512127	399.6659136	intact
NNLLEGCM_05475	Symbiopectobacterium_endo	intact	103.9274004	0	intact
NNLLEGCM_05478	Symbiopectobacterium_endo	intact	653.7608414	0	intact
NNLLEGCM_05479	Symbiopectobacterium_endo	intact	813.6509226	511.5636135	intact
NNLLEGCM_05480	Symbiopectobacterium_endo	intact	108.7741481	0.4775298	intact
NNLLEGCM_05481	Symbiopectobacterium_endo	intact	93.78782116	14.5748432	intact
NNLLEGCM_05482	Symbiopectobacterium_endo	intact	40.18164651	130.925389	intact
NNLLEGCM_05483	Symbiopectobacterium_endo	intact	128.6990632	163.4213095	intact
NNLLEGCM_05486	Symbiopectobacterium_endo	intact	46.24456901	350.8131374	intact
NNLLEGCM_05487	Symbiopectobacterium_endo	intact	50.98324395	32.26698539	intact
NNLLEGCM_05496	Symbiopectobacterium_endo	intact	11.371224	1.637535631	intact
NNLLEGCM_05502	Symbiopectobacterium_endo	intact	120.3769562	486.6829835	intact
NNLLEGCM_05503	Symbiopectobacterium_endo	intact	234.427178	426.5285825	intact
NNLLEGCM_05508	Symbiopectobacterium_endo	intact	37.55387419	39.1288087	intact
NNLLEGCM_05512	Symbiopectobacterium_endo	intact	55.97275172	10.81855522	intact
NNLLEGCM_05513	Symbiopectobacterium_endo	intact	42.9034986	13.09648125	intact
NNLLEGCM_05514	Symbiopectobacterium_endo	intact	9.293618194	35.30309596	intact
NNLLEGCM_05516	Symbiopectobacterium_endo	intact	103.9757667	11.91973611	intact
NNLLEGCM_05517	Symbiopectobacterium_endo	intact	46.99796839	11.59768987	intact
NNLLEGCM_05520	Symbiopectobacterium_endo	intact	0	5.632402775	intact
NNLLEGCM_05525	Symbiopectobacterium_endo	intact	211.3580002	620.0436587	intact
NNLLEGCM_05526	Symbiopectobacterium_endo	intact	50.53723775	101.3060937	intact
NNLLEGCM_05527	Symbiopectobacterium_endo	intact	83.59708968	101.5862194	intact
NNLLEGCM_05528	Symbiopectobacterium_endo	intact	83.70946309	21.25777822	intact
NNLLEGCM_05531	Symbiopectobacterium_endo	intact	3.869790826	129.4142777	intact
NNLLEGCM_05533	Symbiopectobacterium_endo	intact	90.61547512	119.2191921	intact
NNLLEGCM_05537	Symbiopectobacterium_endo	intact	1469.371499	1578.614983	intact
NNLLEGCM_05538	Symbiopectobacterium_endo	intact	391.9111754	6.999088742	intact
NNLLEGCM_05541	Symbiopectobacterium_endo	intact	40.24310543	1.738762862	intact
NNLLEGCM_05545	Symbiopectobacterium_endo	intact	100.9215043	129.0088445	intact
NNLLEGCM_05546	Symbiopectobacterium_endo	intact	59.90417064	23.02925973	intact
NNLLEGCM_05547	Symbiopectobacterium_endo	intact	26.40100128	60.48710806	intact
NNLLEGCM_05551	Symbiopectobacterium_endo	intact	47.93250261	243.7431751	intact
NNLLEGCM_05552	Symbiopectobacterium_endo	intact	66.38431958	71.34537179	intact
NNLLEGCM_05557	Symbiopectobacterium_endo	intact	68.49067417	1097.922751	intact
NNLLEGCM_05559	Symbiopectobacterium_endo	intact	126.046553	1832.15804	intact
NNLLEGCM_05560	Symbiopectobacterium_endo	intact	28.24918185	1253.357839	intact
NNLLEGCM_05564	Symbiopectobacterium_endo	intact	67.91694989	3413.592563	intact
NNLLEGCM_05571	Symbiopectobacterium_endo	intact	88.71393882	2738.133665	intact
NNLLEGCM_05576	Symbiopectobacterium_endo	intact	12.91615862	766.7710562	intact
NNLLEGCM_05579	Symbiopectobacterium_endo	intact	167.0116133	223.0693471	intact
NNLLEGCM_05580	Symbiopectobacterium_endo	intact	12.10588655	87.42171822	intact
NNLLEGCM_05581	Symbiopectobacterium_endo	intact	11.78304992	116.0634487	intact
NNLLEGCM_05582	Symbiopectobacterium_endo	intact	53.69989309	149.1882685	intact
NNLLEGCM_05583	Symbiopectobacterium_endo	intact	0	0	intact
NNLLEGCM_05584	Symbiopectobacterium_endo	intact	82.97678883	18.64746433	intact
NNLLEGCM_05586	Symbiopectobacterium_endo	intact	26.07589568	7.261610189	intact
NNLLEGCM_05587	Symbiopectobacterium_endo	intact	245.5147975	17.75060268	intact
NNLLEGCM_05593	Symbiopectobacterium_endo	intact	59.80016612	0.269195721	intact
NNLLEGCM_05596	Symbiopectobacterium_endo	intact	272.8771741	14.61282179	intact
NNLLEGCM_05597	Symbiopectobacterium_endo	intact	163.465482	1495.24252	intact
NNLLEGCM_05598	Symbiopectobacterium_endo	intact	299.264314	424.7261142	intact
NNLLEGCM_05599	Symbiopectobacterium_endo	intact	245.1528711	330.2277747	intact
NNLLEGCM_05600	Symbiopectobacterium_endo	intact	190.3072725	71.7994645	intact
NNLLEGCM_05604	Symbiopectobacterium_endo	intact	0.334550066	18.82831785	intact
NNLLEGCM_05606	Symbiopectobacterium_endo	intact	123.7605971	12.20353935	intact
NNLLEGCM_05607	Symbiopectobacterium_endo	intact	100.4530593	42.39124194	intact
NNLLEGCM_05612	Symbiopectobacterium_endo	intact	28.3105114	27.45796353	intact
NNLLEGCM_05616	Symbiopectobacterium_endo	intact	61.05728608	39.82207576	intact
NNLLEGCM_05619	Symbiopectobacterium_endo	intact	76.05224652	139.2054895	intact
NNLLEGCM_05626	Symbiopectobacterium_endo	intact	10.04773681	29.86655682	intact
NNLLEGCM_05627	Symbiopectobacterium_endo	intact	0	22.1045241	intact
NNLLEGCM_05634	Symbiopectobacterium_endo	intact	35.60705598	49.34161881	intact
NNLLEGCM_05635	Symbiopectobacterium_endo	intact	91.19659737	113.6975715	intact
NNLLEGCM_05638	Symbiopectobacterium_endo	intact	90.17480806	91.1248612	intact
NNLLEGCM_05639	Symbiopectobacterium_endo	intact	802.2022552	195.9539746	intact
NNLLEGCM_05640	Symbiopectobacterium_endo	intact	1390.292213	1436.600652	intact
NNLLEGCM_05643	Symbiopectobacterium_endo	intact	545.9599589	721.2995804	intact
NNLLEGCM_05644	Symbiopectobacterium_endo	intact	407.5748064	1368.571467	intact
NNLLEGCM_05645	Symbiopectobacterium_endo	intact	60.91757756	226.9858318	intact
NNLLEGCM_05647	Symbiopectobacterium_endo	intact	807.5497411	828.0932865	intact
NNLLEGCM_05652	Symbiopectobacterium_endo	intact	3.81820489	55.29995452	intact
NNLLEGCM_05653	Symbiopectobacterium_endo	intact	69.96485378	140.7369213	intact
NNLLEGCM_05657	Symbiopectobacterium_endo	intact	59.95243939	45.38860248	intact
NNLLEGCM_05658	Symbiopectobacterium_endo	intact	1991.356128	1913.286153	intact
NNLLEGCM_05663	Symbiopectobacterium_endo	intact	42.40945522	14.5859036	intact
NNLLEGCM_05664	Symbiopectobacterium_endo	intact	108.4475127	124.0907264	intact
NNLLEGCM_05667	Symbiopectobacterium_endo	intact	125.0890694	141.0386909	intact
NNLLEGCM_05668	Symbiopectobacterium_endo	intact	32.07731015	1.3133854	intact
NNLLEGCM_05684	Symbiopectobacterium_endo	intact	1035.431589	1640.379835	intact
NNLLEGCM_05685	Symbiopectobacterium_endo	intact	32.95297235	38.73478359	intact
NNLLEGCM_05689	Symbiopectobacterium_endo	intact	200.0026293	66.15159949	intact
NNLLEGCM_05690	Symbiopectobacterium_endo	intact	1378.511997	684.914171	intact
NNLLEGCM_05697	Symbiopectobacterium_endo	intact	6.417378768	6.17528497	intact
NNLLEGCM_05698	Symbiopectobacterium_endo	intact	11.27975434	5.314444554	intact
NNLLEGCM_05700	Symbiopectobacterium_endo	intact	31.66709568	19.80574418	intact
NNLLEGCM_05705	Symbiopectobacterium_endo	intact	0	36.47748852	intact
NNLLEGCM_05706	Symbiopectobacterium_endo	intact	0	11.50619424	intact
NNLLEGCM_05708	Symbiopectobacterium_endo	intact	19.77312472	610.1769673	intact
NNLLEGCM_05711	Symbiopectobacterium_endo	intact	50.11293831	117.8986005	intact
NNLLEGCM_05714	Symbiopectobacterium_endo	intact	28.22030029	17.88610347	intact
NNLLEGCM_05719	Symbiopectobacterium_endo	intact	58.53932414	19.32227063	intact
NNLLEGCM_05725	Symbiopectobacterium_endo	intact	140.2872803	160.2105678	intact
NNLLEGCM_05727	Symbiopectobacterium_endo	intact	700.3523512	1501.405144	intact
NNLLEGCM_05729	Symbiopectobacterium_endo	intact	17.31296592	5.230088291	intact
NNLLEGCM_05730	Symbiopectobacterium_endo	intact	0	79.72979039	intact
NNLLEGCM_05731	Symbiopectobacterium_endo	intact	14.67475319	83.26485695	intact
NNLLEGCM_05734	Symbiopectobacterium_endo	intact	71.23014392	398.4868864	intact
NNLLEGCM_05735	Symbiopectobacterium_endo	intact	104.4586712	99.31156157	intact
NNLLEGCM_05740	Symbiopectobacterium_endo	intact	17.00661026	25.54759639	intact
NNLLEGCM_05745	Symbiopectobacterium_endo	intact	6.93996589	0	intact
NNLLEGCM_05746	Symbiopectobacterium_endo	intact	0	0	intact
NNLLEGCM_05748	Symbiopectobacterium_endo	intact	19.36563426	0	intact
NNLLEGCM_05749	Symbiopectobacterium_endo	intact	284.6876225	0	intact
NNLLEGCM_05750	Symbiopectobacterium_endo	intact	173.428365	0	intact
NNLLEGCM_05751	Symbiopectobacterium_endo	intact	169.0261367	0	intact
NNLLEGCM_05753	Symbiopectobacterium_endo	intact	305.066809	0	intact
NNLLEGCM_05754	Symbiopectobacterium_endo	intact	363.6061319	0	intact
NNLLEGCM_05756	Symbiopectobacterium_endo	intact	0	0	intact
NNLLEGCM_05758	Symbiopectobacterium_endo	intact	0.065546615	0	intact
NNLLEGCM_05759	Symbiopectobacterium_endo	intact	20.73323434	0	intact
NNLLEGCM_05768	Symbiopectobacterium_endo	intact	42.39415889	259.0905276	intact
NNLLEGCM_05769	Symbiopectobacterium_endo	intact	19.18057714	34.45705227	intact
NNLLEGCM_05770	Symbiopectobacterium_endo	intact	24.35751148	56.32402775	intact
NNLLEGCM_05771	Symbiopectobacterium_endo	intact	32.69978599	7.283787882	intact
NNLLEGCM_05773	Symbiopectobacterium_endo	intact	114.8829399	20.52060119	intact
NNLLEGCM_05774	Symbiopectobacterium_endo	intact	261.2233761	68.064811	intact
NNLLEGCM_05778	Symbiopectobacterium_endo	intact	70.23034511	9.056310778	intact
NNLLEGCM_05779	Symbiopectobacterium_endo	intact	14.50434283	5.735344862	intact
NNLLEGCM_05780	Symbiopectobacterium_endo	intact	147.1060989	19.4573914	intact
NNLLEGCM_05781	Symbiopectobacterium_endo	intact	328.1168515	61.78041794	intact
NNLLEGCM_05790	Symbiopectobacterium_endo	intact	52.39000757	237.0812309	intact
NNLLEGCM_05791	Symbiopectobacterium_endo	intact	962.5287902	383.0686289	intact
NNLLEGCM_05792	Symbiopectobacterium_endo	intact	701.4265524	205.019461	intact
NNLLEGCM_05795	Symbiopectobacterium_endo	intact	324.4125538	21.25777822	intact
NNLLEGCM_05796	Symbiopectobacterium_endo	intact	72.57844679	86.63581368	intact
NNLLEGCM_05799	Symbiopectobacterium_endo	intact	268.7089296	117.545797	intact
NNLLEGCM_05802	Symbiopectobacterium_endo	intact	453.5484235	0	intact
NNLLEGCM_05803	Symbiopectobacterium_endo	intact	393.5380316	57.78734808	intact
NNLLEGCM_05804	Symbiopectobacterium_endo	intact	144.9875984	71.39070517	intact
NNLLEGCM_05805	Symbiopectobacterium_endo	intact	75.39188427	1228.727166	intact
NNLLEGCM_05806	Symbiopectobacterium_endo	intact	265.0695608	157.3748095	intact
NNLLEGCM_05809	Symbiopectobacterium_endo	intact	8436.572105	7915.241864	intact
NNLLEGCM_05810	Symbiopectobacterium_endo	intact	11295.45615	11442.68603	intact
NNLLEGCM_05811	Symbiopectobacterium_endo	intact	847.5061282	91.40995077	intact
NNLLEGCM_05812	Symbiopectobacterium_endo	intact	68.40473529	78.76829941	intact
NNLLEGCM_05819	Symbiopectobacterium_endo	intact	8.086988208	16.58602585	intact
NNLLEGCM_05820	Symbiopectobacterium_endo	intact	2.647600532	10.00406423	intact
NNLLEGCM_05821	Symbiopectobacterium_endo	intact	5.608217876	6.312175524	intact
NNLLEGCM_05823	Symbiopectobacterium_endo	intact	4.115925438	7.287005509	intact
NNLLEGCM_05824	Symbiopectobacterium_endo	intact	0	0.504974042	intact
NNLLEGCM_05825	Symbiopectobacterium_endo	intact	55.24133921	12.83748944	intact
NNLLEGCM_05827	Symbiopectobacterium_endo	intact	135.0910123	27.89380422	intact
NNLLEGCM_05829	Symbiopectobacterium_endo	intact	58.27041406	27.89380422	intact
NNLLEGCM_05833	Symbiopectobacterium_endo	intact	8.812925687	17.33744211	intact
NNLLEGCM_05834	Symbiopectobacterium_endo	intact	3.542057924	20.68904705	intact
NNLLEGCM_05835	Symbiopectobacterium_endo	intact	9.308770179	266.9169478	intact
NNLLEGCM_05836	Symbiopectobacterium_endo	intact	104.3811996	9.528790996	intact
NNLLEGCM_05842	Symbiopectobacterium_endo	intact	0	4.184070633	intact
NNLLEGCM_05845	Symbiopectobacterium_endo	intact	3.564675472	31.09394957	intact
NNLLEGCM_05846	Symbiopectobacterium_endo	intact	47.91400942	101.8165117	intact
NNLLEGCM_05849	Symbiopectobacterium_endo	intact	0	11.28598	intact
NNLLEGCM_05850	Symbiopectobacterium_endo	intact	74.84584651	9.806415546	intact
NNLLEGCM_05851	Symbiopectobacterium_endo	intact	169.3479227	99.60726709	intact
NNLLEGCM_05855	Symbiopectobacterium_endo	intact	30.81001511	10.99300059	intact
NNLLEGCM_05860	Symbiopectobacterium_endo	intact	61.09153298	161.5916934	intact
NNLLEGCM_05861	Symbiopectobacterium_endo	intact	17.89719636	292.1026661	intact
NNLLEGCM_05864	Symbiopectobacterium_endo	intact	3.380387689	285.0746791	intact
NNLLEGCM_05865	Symbiopectobacterium_endo	intact	121.3864117	503.1870333	intact
NNLLEGCM_05866	Symbiopectobacterium_endo	intact	32.25353156	398.7022135	intact
NNLLEGCM_05867	Symbiopectobacterium_endo	intact	205.9637877	577.7675677	intact
NNLLEGCM_05869	Symbiopectobacterium_endo	intact	0	124.1577481	intact
NNLLEGCM_05871	Symbiopectobacterium_endo	intact	14.8061487	5.418061866	intact
NNLLEGCM_05872	Symbiopectobacterium_endo	intact	0	1.49431094	intact
NNLLEGCM_05873	Symbiopectobacterium_endo	intact	0	5.994721082	intact
NNLLEGCM_05874	Symbiopectobacterium_endo	intact	0	28.17978171	intact
NNLLEGCM_05883	Symbiopectobacterium_endo	intact	30.89673832	50.18920407	intact
NNLLEGCM_05888	Symbiopectobacterium_endo	intact	18.25714916	17.85883807	intact
NNLLEGCM_05899	Symbiopectobacterium_endo	intact	50.34353324	33.49482076	intact
NNLLEGCM_05900	Symbiopectobacterium_endo	intact	29.22549306	0	intact
NNLLEGCM_05901	Symbiopectobacterium_endo	intact	33.97405501	40.08945505	intact
NNLLEGCM_05903	Symbiopectobacterium_endo	intact	12.87123919	10.0609332	intact
NNLLEGCM_05904	Symbiopectobacterium_endo	intact	0	5.558047623	intact
NNLLEGCM_05905	Symbiopectobacterium_endo	intact	0	9.430007676	intact
NNLLEGCM_05906	Symbiopectobacterium_endo	intact	8.700789677	18.35028521	intact
NNLLEGCM_05907	Symbiopectobacterium_endo	intact	0	21.09089952	intact
NNLLEGCM_05908	Symbiopectobacterium_endo	intact	3.564687772	35.81665283	intact
NNLLEGCM_05914	Symbiopectobacterium_endo	intact	0	12.20353935	intact
NNLLEGCM_05918	Symbiopectobacterium_endo	intact	0	151.8662674	intact
NNLLEGCM_05919	Symbiopectobacterium_endo	intact	0	0	intact
NNLLEGCM_05922	Symbiopectobacterium_endo	intact	48.61769515	0	intact
NNLLEGCM_05923	Symbiopectobacterium_endo	intact	65.66300852	0	intact
NNLLEGCM_05924	Symbiopectobacterium_endo	intact	226.402155	0	intact
NNLLEGCM_05927	Symbiopectobacterium_endo	intact	164.3404164	0	intact
NNLLEGCM_05928	Symbiopectobacterium_endo	intact	109.3692693	241.7775044	intact
NNLLEGCM_05933	Symbiopectobacterium_endo	intact	97.62966552	456.5559426	intact
NNLLEGCM_05934	Symbiopectobacterium_endo	intact	117.9442522	569.8114141	intact
NNLLEGCM_05939	Symbiopectobacterium_endo	intact	352.0710303	113.0153861	intact
NJCOBOFG_00037	Sodalis_endo	intact	15.70674509	0	intact
NJCOBOFG_00038	Sodalis_endo	intact	0	0	intact
NJCOBOFG_00082	Sodalis_endo	intact	104.5063343	8.935157559	intact
NJCOBOFG_00138	Sodalis_endo	intact	0	0	intact
NJCOBOFG_00165	Sodalis_endo	intact	0	0	intact
NJCOBOFG_00168	Sodalis_endo	intact	0	0	intact
NJCOBOFG_00180	Sodalis_endo	intact	0	0	intact
NJCOBOFG_00229	Sodalis_endo	intact	60.1154249	0	intact
NJCOBOFG_00330	Sodalis_endo	intact	8.276000921	0	intact
NJCOBOFG_00333	Sodalis_endo	intact	0	0	intact
NJCOBOFG_00361	Sodalis_endo	intact	0	0	intact
NJCOBOFG_00364	Sodalis_endo	intact	0	0	intact
NJCOBOFG_00377	Sodalis_endo	intact	116.7127396	0	intact
NJCOBOFG_00378	Sodalis_endo	intact	0	0	intact
NJCOBOFG_00409	Sodalis_endo	intact	0	0	intact
NJCOBOFG_00413	Sodalis_endo	intact	14.7591285	0	intact
NJCOBOFG_00438	Sodalis_endo	intact	0	0	intact
NJCOBOFG_00472	Sodalis_endo	intact	55.56403685	0	intact
NJCOBOFG_00476	Sodalis_endo	intact	0	0	intact
NJCOBOFG_00481	Sodalis_endo	intact	0	0	intact
NJCOBOFG_00482	Sodalis_endo	intact	0	0	intact
NJCOBOFG_00507	Sodalis_endo	intact	61.09952332	0	intact
NJCOBOFG_00508	Sodalis_endo	intact	3.249201272	0	intact
NJCOBOFG_00530	Sodalis_endo	intact	0.575932228	0	intact
NJCOBOFG_00551	Sodalis_endo	intact	176.4754255	0	intact
NJCOBOFG_00576	Sodalis_endo	intact	170.9560821	0	intact
NJCOBOFG_00577	Sodalis_endo	intact	0	0	intact
NJCOBOFG_00581	Sodalis_endo	intact	0	0	intact
NJCOBOFG_00585	Sodalis_endo	intact	8.582545846	0	intact
NJCOBOFG_00591	Sodalis_endo	intact	99.81335853	0	intact
NJCOBOFG_00638	Sodalis_endo	intact	573.2387557	0	intact
NJCOBOFG_00671	Sodalis_endo	intact	0	3.758700966	intact
NJCOBOFG_00699	Sodalis_endo	intact	1.437577451	0	intact
NJCOBOFG_00718	Sodalis_endo	intact	1.706208265	0	intact
NJCOBOFG_00736	Sodalis_endo	intact	0	0	intact
NJCOBOFG_00743	Sodalis_endo	intact	0	0	intact
NJCOBOFG_00745	Sodalis_endo	intact	0	0	intact
NJCOBOFG_00766	Sodalis_endo	intact	0	0	intact
NJCOBOFG_00791	Sodalis_endo	intact	62.75478135	20.78791759	intact
NJCOBOFG_00793	Sodalis_endo	intact	25.03832922	0	intact
NJCOBOFG_00799	Sodalis_endo	intact	178.9108698	0	intact
NJCOBOFG_00809	Sodalis_endo	intact	310.6709419	25.15081387	intact
NJCOBOFG_00815	Sodalis_endo	intact	0	0	intact
NJCOBOFG_00823	Sodalis_endo	intact	0	0	intact
NJCOBOFG_00846	Sodalis_endo	intact	0	0	intact
NJCOBOFG_00851	Sodalis_endo	intact	0	0	intact
NJCOBOFG_00863	Sodalis_endo	intact	0	0	intact
NJCOBOFG_00888	Sodalis_endo	intact	597.6383808	814.8863694	intact
NJCOBOFG_00983	Sodalis_endo	intact	1.459028311	0	intact
NJCOBOFG_00993	Sodalis_endo	intact	24.2598754	0	intact
NJCOBOFG_01026	Sodalis_endo	intact	9.789124626	0	intact
NJCOBOFG_01062	Sodalis_endo	intact	0	0	intact
NJCOBOFG_01085	Sodalis_endo	intact	160.3973369	0	intact
NJCOBOFG_01111	Sodalis_endo	intact	0	0	intact
NJCOBOFG_01290	Sodalis_endo	intact	937.7773139	0	intact
NJCOBOFG_01305	Sodalis_endo	intact	1626.550886	3441.01177	intact
NJCOBOFG_01326	Sodalis_endo	intact	1990.598761	4028.548606	intact
NJCOBOFG_01373	Sodalis_endo	intact	0	0	intact
NJCOBOFG_01387	Sodalis_endo	intact	0	0	intact
NJCOBOFG_01388	Sodalis_endo	intact	0	0	intact
NJCOBOFG_01414	Sodalis_endo	intact	0	0	intact
NJCOBOFG_01436	Sodalis_endo	intact	0.172689922	0	intact
NJCOBOFG_01463	Sodalis_endo	intact	87.32550166	0	intact
NJCOBOFG_01541	Sodalis_endo	intact	0	3.183149881	intact
NJCOBOFG_01557	Sodalis_endo	intact	46.1343368	0	intact
NJCOBOFG_01563	Sodalis_endo	intact	4.780780825	0	intact
NJCOBOFG_01611	Sodalis_endo	intact	110.112845	0	intact
NJCOBOFG_01673	Sodalis_endo	intact	11.69317585	0	intact
NJCOBOFG_01721	Sodalis_endo	intact	71.76614886	0	intact
NJCOBOFG_01730	Sodalis_endo	intact	74.2201358	0	intact
NJCOBOFG_01886	Sodalis_endo	intact	0	0	intact
NJCOBOFG_01930	Sodalis_endo	intact	67.10337134	0	intact
NJCOBOFG_01980	Sodalis_endo	intact	0.6089592	0	intact
NJCOBOFG_01982	Sodalis_endo	intact	0	0	intact
NJCOBOFG_01983	Sodalis_endo	intact	1.735533719	0	intact
NJCOBOFG_01987	Sodalis_endo	intact	15.1417413	0	intact
NJCOBOFG_02020	Sodalis_endo	intact	0	0	intact
NJCOBOFG_02058	Sodalis_endo	intact	2.791365064	0	intact
NJCOBOFG_02069	Sodalis_endo	intact	83.26245633	0	intact
NJCOBOFG_02094	Sodalis_endo	intact	0	0	intact
NJCOBOFG_02095	Sodalis_endo	intact	0	0	intact
NJCOBOFG_02099	Sodalis_endo	intact	7.958336239	0	intact
NJCOBOFG_02106	Sodalis_endo	intact	0	0	intact
NJCOBOFG_02141	Sodalis_endo	intact	0	0	intact
NJCOBOFG_02145	Sodalis_endo	intact	18.04679056	0	intact
NJCOBOFG_02146	Sodalis_endo	intact	0	0	intact
NJCOBOFG_02248	Sodalis_endo	intact	0	0	intact
NJCOBOFG_02271	Sodalis_endo	intact	4.904161072	0	intact
NJCOBOFG_02276	Sodalis_endo	intact	60.92167616	0	intact
NJCOBOFG_02287	Sodalis_endo	intact	361.9886676	9.345027172	intact
NJCOBOFG_02290	Sodalis_endo	intact	275.8009063	1182.899569	intact
NJCOBOFG_02330	Sodalis_endo	intact	0	35.74063024	intact
NJCOBOFG_02425	Sodalis_endo	intact	0	0	intact
NJCOBOFG_02435	Sodalis_endo	intact	0.062995779	0	intact
NJCOBOFG_02490	Sodalis_endo	intact	0	0	intact
NJCOBOFG_02549	Sodalis_endo	intact	88.84364381	0	intact
NJCOBOFG_02580	Sodalis_endo	intact	114.5776014	0	intact
NJCOBOFG_02589	Sodalis_endo	intact	2161.879386	2942.645223	intact
NJCOBOFG_02628	Sodalis_endo	intact	0.403085442	0	intact
NJCOBOFG_02644	Sodalis_endo	intact	75.81915148	0	intact
NJCOBOFG_02713	Sodalis_endo	intact	0	0	intact
NJCOBOFG_02751	Sodalis_endo	intact	0	0	intact
NJCOBOFG_02758	Sodalis_endo	intact	2.079332201	0	intact
NJCOBOFG_02832	Sodalis_endo	intact	6.609457746	0	intact
NJCOBOFG_02837	Sodalis_endo	intact	0	0	intact
NJCOBOFG_02885	Sodalis_endo	intact	0	0	intact
NJCOBOFG_02886	Sodalis_endo	intact	0	0	intact
NJCOBOFG_02926	Sodalis_endo	intact	28.87940905	41.03397002	intact
NJCOBOFG_02979	Sodalis_endo	intact	11.83091183	0	intact
NJCOBOFG_03016	Sodalis_endo	intact	20.14739874	0	intact
NJCOBOFG_03017	Sodalis_endo	intact	13.37475527	0	intact
NJCOBOFG_03026	Sodalis_endo	intact	38.16397691	4.782197004	intact
NJCOBOFG_03052	Sodalis_endo	intact	0.226867153	0	intact
NJCOBOFG_03076	Sodalis_endo	intact	5.200486451	0	intact
NJCOBOFG_03113	Sodalis_endo	intact	29.14311996	0	intact
NJCOBOFG_03115	Sodalis_endo	intact	0	0	intact
NJCOBOFG_03119	Sodalis_endo	intact	115.3296871	0	intact
NJCOBOFG_03120	Sodalis_endo	intact	0	0	intact
NJCOBOFG_03217	Sodalis_endo	intact	0	0	intact
NJCOBOFG_03276	Sodalis_endo	intact	103.1982183	0	intact
NJCOBOFG_03379	Sodalis_endo	intact	0	0	intact
NJCOBOFG_03459	Sodalis_endo	intact	405.4508239	238.2708682	intact
NJCOBOFG_03466	Sodalis_endo	intact	24.85473094	0	intact
NJCOBOFG_03492	Sodalis_endo	intact	0	0	intact
NJCOBOFG_03493	Sodalis_endo	intact	0	0	intact
NJCOBOFG_03500	Sodalis_endo	intact	112.143658	0	intact
NJCOBOFG_03587	Sodalis_endo	intact	424.9077616	620.0222376	intact
NJCOBOFG_03661	Sodalis_endo	intact	20.12287975	0	intact
NJCOBOFG_03674	Sodalis_endo	intact	48.69942282	0	intact
NJCOBOFG_03675	Sodalis_endo	intact	33.33353381	0	intact
NJCOBOFG_03676	Sodalis_endo	intact	17.19151242	0	intact
NJCOBOFG_03685	Sodalis_endo	intact	0	0	intact
NJCOBOFG_03780	Sodalis_endo	intact	0	0	intact
NJCOBOFG_03782	Sodalis_endo	intact	2.156199474	0	intact
NJCOBOFG_03783	Sodalis_endo	intact	11.13894388	0	intact
NJCOBOFG_03784	Sodalis_endo	intact	0	0	intact
NJCOBOFG_03848	Sodalis_endo	intact	65.20212394	0	intact
NJCOBOFG_03861	Sodalis_endo	intact	0	0	intact
NJCOBOFG_03870	Sodalis_endo	intact	0.071628424	0	intact
NJCOBOFG_03871	Sodalis_endo	intact	0	0	intact
NJCOBOFG_03892	Sodalis_endo	intact	16.67260502	0	intact
NJCOBOFG_03923	Sodalis_endo	intact	69.3897587	0	intact
NJCOBOFG_03924	Sodalis_endo	intact	410.8449876	0	intact
NJCOBOFG_03946	Sodalis_endo	intact	0	0	intact
NJCOBOFG_03948	Sodalis_endo	intact	0	0	intact
NJCOBOFG_03960	Sodalis_endo	intact	174.8147874	238.3976081	intact
NJCOBOFG_03982	Sodalis_endo	intact	0.400507781	0	intact
NJCOBOFG_03985	Sodalis_endo	intact	12.09256326	0	intact
NJCOBOFG_04017	Sodalis_endo	intact	3.82462466	0	intact
NJCOBOFG_04098	Sodalis_endo	intact	392.1249737	59.9181154	intact
NJCOBOFG_04109	Sodalis_endo	intact	554.6316228	1170.022659	intact
NJCOBOFG_04114	Sodalis_endo	intact	42.4541601	0	intact
NJCOBOFG_04131	Sodalis_endo	intact	102.3285449	333.9698235	intact
NJCOBOFG_04137	Sodalis_endo	intact	0	0	intact
NJCOBOFG_04145	Sodalis_endo	intact	37.83591141	0	intact
NJCOBOFG_04166	Sodalis_endo	intact	36.8072923	0	intact
NJCOBOFG_04203	Sodalis_endo	intact	82.39218695	0	intact
NJCOBOFG_04232	Sodalis_endo	intact	140.8062288	0	intact
NJCOBOFG_04257	Sodalis_endo	intact	4.165280926	0	intact
NJCOBOFG_04293	Sodalis_endo	intact	79.63260952	0	intact
NJCOBOFG_04294	Sodalis_endo	intact	20.62400277	0	intact
NJCOBOFG_04306	Sodalis_endo	intact	235.0078315	0	intact
NJCOBOFG_04308	Sodalis_endo	intact	0	0	intact
NJCOBOFG_04309	Sodalis_endo	intact	13.1737474	0	intact
NJCOBOFG_04329	Sodalis_endo	intact	0.297932718	0	intact
NJCOBOFG_04362	Sodalis_endo	intact	107.7069229	0	intact
NJCOBOFG_04410	Sodalis_endo	intact	12.28153692	0	intact
NJCOBOFG_04412	Sodalis_endo	intact	0	0	intact
NJCOBOFG_04432	Sodalis_endo	intact	24.92048417	0	intact
NJCOBOFG_04437	Sodalis_endo	intact	0	0	intact
NJCOBOFG_04440	Sodalis_endo	intact	0	0	intact
NNLLEGCM_00008	Symbiopectobacterium_endo	intact	497.6667408	182.77147	intact
NNLLEGCM_00038	Symbiopectobacterium_endo	intact	3422.172397	2745.796353	intact
NNLLEGCM_00052	Symbiopectobacterium_endo	intact	59.13297468	4.906577675	intact
NNLLEGCM_00326	Symbiopectobacterium_endo	intact	275.4216827	48.23987318	intact
NNLLEGCM_00613	Symbiopectobacterium_endo	intact	0	12.81371631	intact
NNLLEGCM_00625	Symbiopectobacterium_endo	intact	36.72016712	11.33185796	intact
NNLLEGCM_00646	Symbiopectobacterium_endo	intact	33.17329686	2.763065512	intact
NNLLEGCM_00666	Symbiopectobacterium_endo	intact	0	2.288163627	intact
NNLLEGCM_00695	Symbiopectobacterium_endo	intact	4.507872254	34.90779859	intact
NNLLEGCM_00920	Symbiopectobacterium_endo	intact	800.68769	525.1111195	intact
NNLLEGCM_01025	Symbiopectobacterium_endo	intact	14.67413399	45.6944556	intact
NNLLEGCM_01392	Symbiopectobacterium_endo	intact	1052.990634	857.4063173	intact
NNLLEGCM_01515	Symbiopectobacterium_endo	intact	35.19869968	0	intact
NNLLEGCM_01531	Symbiopectobacterium_endo	intact	16.8598885	0	intact
NNLLEGCM_01578	Symbiopectobacterium_endo	intact	90.03931642	853.485033	intact
NNLLEGCM_01637	Symbiopectobacterium_endo	intact	0	0	intact
NNLLEGCM_01645	Symbiopectobacterium_endo	intact	4.715135161	0	intact
NNLLEGCM_01677	Symbiopectobacterium_endo	intact	22.8877994	0	intact
NNLLEGCM_01695	Symbiopectobacterium_endo	intact	23.06474886	0	intact
NNLLEGCM_01725	Symbiopectobacterium_endo	intact	13.16801199	0	intact
NNLLEGCM_01794	Symbiopectobacterium_endo	intact	76.16862853	2.711897632	intact
NNLLEGCM_01850	Symbiopectobacterium_endo	intact	2.298077557	12.31759112	intact
NNLLEGCM_01873	Symbiopectobacterium_endo	intact	0.253330714	0	intact
NNLLEGCM_02402	Symbiopectobacterium_endo	intact	88.22943973	220.9712303	intact
NNLLEGCM_02578	Symbiopectobacterium_endo	intact	93.57286241	66.89347493	intact
NNLLEGCM_02688	Symbiopectobacterium_endo	intact	0	8.920353633	intact
NNLLEGCM_02819	Symbiopectobacterium_endo	intact	67.40182895	0	intact
NNLLEGCM_02892	Symbiopectobacterium_endo	intact	0	1.708495508	intact
NNLLEGCM_02901	Symbiopectobacterium_endo	intact	63.58499215	28.27854635	intact
NNLLEGCM_02910	Symbiopectobacterium_endo	intact	692.8137459	34.23330518	intact
NNLLEGCM_02923	Symbiopectobacterium_endo	intact	0	3.571767613	intact
NNLLEGCM_02958	Symbiopectobacterium_endo	intact	7.527376489	0	intact
NNLLEGCM_02963	Symbiopectobacterium_endo	intact	17.95798099	3.559365643	intact
NNLLEGCM_02980	Symbiopectobacterium_endo	intact	6.341871535	79.20787802	intact
NNLLEGCM_03261	Symbiopectobacterium_endo	intact	419.4418828	141.7829389	intact
NNLLEGCM_03413	Symbiopectobacterium_endo	intact	34.92032193	29.80232767	intact
NNLLEGCM_03414	Symbiopectobacterium_endo	intact	8.629839382	6.491244333	intact
NNLLEGCM_03419	Symbiopectobacterium_endo	intact	49.2575305	86.24477609	intact
NNLLEGCM_03433	Symbiopectobacterium_endo	intact	0	2.816201387	intact
NNLLEGCM_03483	Symbiopectobacterium_endo	intact	13.54791952	37.68951641	intact
NNLLEGCM_03486	Symbiopectobacterium_endo	intact	5.700837762	102.4475469	intact
NNLLEGCM_03491	Symbiopectobacterium_endo	intact	0	5.8421199	intact
NNLLEGCM_03528	Symbiopectobacterium_endo	intact	0	0	intact
NNLLEGCM_03575	Symbiopectobacterium_endo	intact	52.74064698	8.484864266	intact
NNLLEGCM_03607	Symbiopectobacterium_endo	intact	541.5629169	431.3685864	intact
NNLLEGCM_03616	Symbiopectobacterium_endo	intact	156.7174039	0	intact
NNLLEGCM_03724	Symbiopectobacterium_endo	intact	0	5.156425076	intact
NNLLEGCM_03776	Symbiopectobacterium_endo	intact	0	0	intact
NNLLEGCM_03911	Symbiopectobacterium_endo	intact	2.778114693	0	intact
NNLLEGCM_04102	Symbiopectobacterium_endo	intact	2.37180881	2.288163627	intact
NNLLEGCM_04111	Symbiopectobacterium_endo	intact	0	0	intact
NNLLEGCM_04170	Symbiopectobacterium_endo	intact	506.1277668	5700.488585	intact
NNLLEGCM_04338	Symbiopectobacterium_endo	intact	19.22080113	229.7136818	intact
NNLLEGCM_04367	Symbiopectobacterium_endo	intact	93.35750368	6.406858157	intact
NNLLEGCM_04416	Symbiopectobacterium_endo	intact	24.70249482	39.86008118	intact
NNLLEGCM_04453	Symbiopectobacterium_endo	intact	0	0	intact
NNLLEGCM_04532	Symbiopectobacterium_endo	intact	60.52145574	0	intact
NNLLEGCM_04661	Symbiopectobacterium_endo	intact	3.614184853	20.74601689	intact
NNLLEGCM_04662	Symbiopectobacterium_endo	intact	87.85234616	80.94378832	intact
NNLLEGCM_04668	Symbiopectobacterium_endo	intact	37.82074607	14.20048215	intact
NNLLEGCM_04673	Symbiopectobacterium_endo	intact	0	5.742842045	intact
NNLLEGCM_04763	Symbiopectobacterium_endo	intact	7.08569954	6.756993262	intact
NNLLEGCM_04916	Symbiopectobacterium_endo	intact	164.3186939	188.5608823	intact
NNLLEGCM_04922	Symbiopectobacterium_endo	intact	346.009854	546.3430692	intact
NNLLEGCM_04976	Symbiopectobacterium_endo	intact	18.67312914	411.0849397	intact
NNLLEGCM_05024	Symbiopectobacterium_endo	intact	21.02024665	95.12995238	intact
NNLLEGCM_05072	Symbiopectobacterium_endo	intact	151.6185865	116.6115982	intact
NNLLEGCM_05178	Symbiopectobacterium_endo	intact	138.8933528	0	intact
NNLLEGCM_05241	Symbiopectobacterium_endo	intact	0	3.328238003	intact
NNLLEGCM_05248	Symbiopectobacterium_endo	intact	0.80829504	15.55477036	intact
NNLLEGCM_05295	Symbiopectobacterium_endo	intact	14.60434357	18.69478368	intact
NNLLEGCM_05302	Symbiopectobacterium_endo	intact	6.470902596	0	intact
NNLLEGCM_05314	Symbiopectobacterium_endo	intact	26.03509758	0	intact
NNLLEGCM_05323	Symbiopectobacterium_endo	intact	0	0	intact
NNLLEGCM_05338	Symbiopectobacterium_endo	intact	9.394635783	50.93651205	intact
NNLLEGCM_05495	Symbiopectobacterium_endo	intact	35.0183499	3.843103551	intact
NNLLEGCM_05499	Symbiopectobacterium_endo	intact	0	0	intact
NNLLEGCM_05940	Symbiopectobacterium_endo	intact	217.5423679	877.524003	intact
NJCOBOFG_00025;NJCOBOFG_00024	Sodalis_endo	pseudo	197.2112855	0	fragmented
NJCOBOFG_00031;NJCOBOFG_00030	Sodalis_endo	pseudo	27.34132313	0	fragmented
NJCOBOFG_00061;NJCOBOFG_00060	Sodalis_endo	pseudo	173.7074466	0	fragmented
NJCOBOFG_00111;NJCOBOFG_00112	Sodalis_endo	pseudo	0	0	fragmented
NJCOBOFG_00115;NJCOBOFG_00116;NJCOBOFG_1_ign_00089	Sodalis_endo	pseudo	0	0	fragmented
NJCOBOFG_00117;NJCOBOFG_00118	Sodalis_endo	pseudo	0	0	fragmented
NJCOBOFG_00120;NJCOBOFG_00119	Sodalis_endo	pseudo	135.3344218	0	fragmented
NJCOBOFG_00127;NJCOBOFG_00126	Sodalis_endo	pseudo	45.99115464	0	fragmented
NJCOBOFG_00134;NJCOBOFG_00133	Sodalis_endo	pseudo	0	0	fragmented
NJCOBOFG_00140;NJCOBOFG_00139	Sodalis_endo	pseudo	0	0	fragmented
NJCOBOFG_00143;NJCOBOFG_1_ign_00104;NJCOBOFG_00144	Sodalis_endo	pseudo	0.115190291	0	fragmented
NJCOBOFG_00160;NJCOBOFG_00159	Sodalis_endo	pseudo	0	0	fragmented
NJCOBOFG_00163;NJCOBOFG_00164	Sodalis_endo	pseudo	0	0	fragmented
NJCOBOFG_00197;NJCOBOFG_00198	Sodalis_endo	pseudo	14.77877453	0	fragmented
NJCOBOFG_00250;NJCOBOFG_1_ign_00176	Sodalis_endo	pseudo	2.526932892	0	fragmented
NJCOBOFG_00258;NJCOBOFG_00257	Sodalis_endo	pseudo	23.60176983	0	fragmented
NJCOBOFG_00259;NJCOBOFG_1_ign_00180	Sodalis_endo	pseudo	12.44013612	0	fragmented
NJCOBOFG_00267;NJCOBOFG_00266;NJCOBOFG_1_ign_00185	Sodalis_endo	pseudo	0	0	fragmented
NJCOBOFG_00276;NJCOBOFG_00277	Sodalis_endo	pseudo	8.303337793	0	fragmented
NJCOBOFG_00292;NJCOBOFG_00291;NJCOBOFG_1_ign_00201	Sodalis_endo	pseudo	16.32223276	0	fragmented
NJCOBOFG_00300;NJCOBOFG_00299	Sodalis_endo	pseudo	18.0289125	0	fragmented
NJCOBOFG_00306;NJCOBOFG_00305	Sodalis_endo	pseudo	0	0	fragmented
NJCOBOFG_00313;NJCOBOFG_00312	Sodalis_endo	pseudo	18.95221641	0	fragmented
NJCOBOFG_00317;NJCOBOFG_00316	Sodalis_endo	pseudo	0	0	fragmented
NJCOBOFG_00320;NJCOBOFG_1_ign_00219;NJCOBOFG_00319	Sodalis_endo	pseudo	0	0	fragmented
NJCOBOFG_00337;NJCOBOFG_00338	Sodalis_endo	pseudo	0	0	fragmented
NJCOBOFG_00347;NJCOBOFG_00346	Sodalis_endo	pseudo	1.104388372	0	fragmented
NJCOBOFG_00350;NJCOBOFG_00349	Sodalis_endo	pseudo	26.29212915	0	fragmented
NJCOBOFG_00351;NJCOBOFG_00352	Sodalis_endo	pseudo	5.933018782	0	fragmented
NJCOBOFG_00354;NJCOBOFG_00353	Sodalis_endo	pseudo	18.26412238	0	fragmented
NJCOBOFG_00357;NJCOBOFG_00356	Sodalis_endo	pseudo	27.78223913	0	fragmented
NJCOBOFG_00422;NJCOBOFG_00423	Sodalis_endo	pseudo	0	0	fragmented
NJCOBOFG_00459;NJCOBOFG_00460	Sodalis_endo	pseudo	12.02848785	0	fragmented
NJCOBOFG_00500;NJCOBOFG_00498;NJCOBOFG_00499	Sodalis_endo	pseudo	14.28965313	0	fragmented
NJCOBOFG_00515;NJCOBOFG_00516	Sodalis_endo	pseudo	0	0	fragmented
NJCOBOFG_00523;NJCOBOFG_00524	Sodalis_endo	pseudo	128.3856605	0	fragmented
NJCOBOFG_00533;NJCOBOFG_00534	Sodalis_endo	pseudo	82.99745695	0	fragmented
NJCOBOFG_00536;NJCOBOFG_00535	Sodalis_endo	pseudo	22.01064949	0	fragmented
NJCOBOFG_00561;NJCOBOFG_00562;NJCOBOFG_1_ign_00362	Sodalis_endo	pseudo	16.79175972	0	fragmented
NJCOBOFG_00618;NJCOBOFG_00617	Sodalis_endo	pseudo	0	0	fragmented
NJCOBOFG_00622;NJCOBOFG_00621	Sodalis_endo	pseudo	0	0	fragmented
NJCOBOFG_00679;NJCOBOFG_00678	Sodalis_endo	pseudo	0	0	fragmented
NJCOBOFG_00681;NJCOBOFG_00682	Sodalis_endo	pseudo	1.343987413	0	fragmented
NJCOBOFG_00685;NJCOBOFG_00684	Sodalis_endo	pseudo	0	0	fragmented
NJCOBOFG_00688;NJCOBOFG_00689	Sodalis_endo	pseudo	25.70593697	0	fragmented
NJCOBOFG_00714;NJCOBOFG_00715	Sodalis_endo	pseudo	473.0557718	0	fragmented
NJCOBOFG_00716;NJCOBOFG_1_ign_00448;NJCOBOFG_00717	Sodalis_endo	pseudo	84.27226371	0	fragmented
NJCOBOFG_00783;NJCOBOFG_00784	Sodalis_endo	pseudo	403.8151341	0	fragmented
NJCOBOFG_00841;NJCOBOFG_00842;NJCOBOFG_1_ign_00537	Sodalis_endo	pseudo	20.36490087	0	fragmented
NJCOBOFG_00849;NJCOBOFG_00850	Sodalis_endo	pseudo	17.02992185	0	fragmented
NJCOBOFG_00885;NJCOBOFG_00886	Sodalis_endo	pseudo	335.830607	0	fragmented
NJCOBOFG_00912;NJCOBOFG_00911	Sodalis_endo	pseudo	0	0	fragmented
NJCOBOFG_00968;NJCOBOFG_00969	Sodalis_endo	pseudo	6.62641721	0	fragmented
NJCOBOFG_00971;NJCOBOFG_00970	Sodalis_endo	pseudo	142.9334112	0	fragmented
NJCOBOFG_00987;NJCOBOFG_00988	Sodalis_endo	pseudo	76.32945556	0	fragmented
NJCOBOFG_00999;NJCOBOFG_01000	Sodalis_endo	pseudo	27.00284437	0	fragmented
NJCOBOFG_01002;NJCOBOFG_01003	Sodalis_endo	pseudo	223.5410914	0	fragmented
NJCOBOFG_01009;NJCOBOFG_01010	Sodalis_endo	pseudo	53.98095046	0	fragmented
NJCOBOFG_01024;NJCOBOFG_01025	Sodalis_endo	pseudo	70.57438495	0	fragmented
NJCOBOFG_01047;NJCOBOFG_01048	Sodalis_endo	pseudo	465.5934163	0	fragmented
NJCOBOFG_01054;NJCOBOFG_01055	Sodalis_endo	pseudo	621.5327279	0	fragmented
NJCOBOFG_01064;NJCOBOFG_01065	Sodalis_endo	pseudo	79.66293939	0	fragmented
NJCOBOFG_01107;NJCOBOFG_01106	Sodalis_endo	pseudo	2.054696589	0	fragmented
NJCOBOFG_01172;NJCOBOFG_01173	Sodalis_endo	pseudo	19.48961223	0	fragmented
NJCOBOFG_01204;NJCOBOFG_01203	Sodalis_endo	pseudo	0	0	fragmented
NJCOBOFG_01214;NJCOBOFG_1_ign_00788;NJCOBOFG_01213	Sodalis_endo	pseudo	21.55145339	0	fragmented
NJCOBOFG_01220;NJCOBOFG_01221	Sodalis_endo	pseudo	11.87262996	0	fragmented
NJCOBOFG_01226;NJCOBOFG_01227	Sodalis_endo	pseudo	0	0	fragmented
NJCOBOFG_01262;NJCOBOFG_01261;NJCOBOFG_1_ign_00822	Sodalis_endo	pseudo	18.97711837	0	fragmented
NJCOBOFG_01263;NJCOBOFG_01264	Sodalis_endo	pseudo	69.16272294	0	fragmented
NJCOBOFG_01271;NJCOBOFG_1_ign_00827;NJCOBOFG_01270	Sodalis_endo	pseudo	982.3677683	0	fragmented
NJCOBOFG_01272;NJCOBOFG_1_ign_00828;NJCOBOFG_01273	Sodalis_endo	pseudo	2040.128485	0	fragmented
NJCOBOFG_01350;NJCOBOFG_1_ign_00876;NJCOBOFG_01351	Sodalis_endo	pseudo	164.7198573	0	fragmented
NJCOBOFG_01392;NJCOBOFG_01393	Sodalis_endo	pseudo	19.25362375	0	fragmented
NJCOBOFG_01507;NJCOBOFG_01508	Sodalis_endo	pseudo	40.19429351	0	fragmented
NJCOBOFG_01509;NJCOBOFG_01510	Sodalis_endo	pseudo	37.82107898	0	fragmented
NJCOBOFG_01546;NJCOBOFG_01545	Sodalis_endo	pseudo	0	0	fragmented
NJCOBOFG_01547;NJCOBOFG_01548	Sodalis_endo	pseudo	8.826322816	0	fragmented
NJCOBOFG_01550;NJCOBOFG_01551	Sodalis_endo	pseudo	3.737701373	0	fragmented
NJCOBOFG_01553;NJCOBOFG_01554	Sodalis_endo	pseudo	6.681141203	0	fragmented
NJCOBOFG_01555;NJCOBOFG_01556	Sodalis_endo	pseudo	0	0	fragmented
NJCOBOFG_01576;NJCOBOFG_01577	Sodalis_endo	pseudo	2.48207931	0	fragmented
NJCOBOFG_01628;NJCOBOFG_01629	Sodalis_endo	pseudo	260.915131	0	fragmented
NJCOBOFG_01680;NJCOBOFG_1_ign_01102;NJCOBOFG_01681	Sodalis_endo	pseudo	9.777138436	0	fragmented
NJCOBOFG_01682;NJCOBOFG_01683	Sodalis_endo	pseudo	1.9697104	0	fragmented
NJCOBOFG_01685;NJCOBOFG_01684	Sodalis_endo	pseudo	4.69264482	0	fragmented
NJCOBOFG_01687;NJCOBOFG_01686	Sodalis_endo	pseudo	4.451227001	0	fragmented
NJCOBOFG_01692;NJCOBOFG_01691;NJCOBOFG_1_ign_01107	Sodalis_endo	pseudo	0	0	fragmented
NJCOBOFG_01708;NJCOBOFG_01707	Sodalis_endo	pseudo	243.1932553	0	fragmented
NJCOBOFG_01710;NJCOBOFG_01711	Sodalis_endo	pseudo	992.958153	0	fragmented
NJCOBOFG_01739;NJCOBOFG_1_ign_01140;NJCOBOFG_01738	Sodalis_endo	pseudo	59.4138734	0	fragmented
NJCOBOFG_01748;NJCOBOFG_01749	Sodalis_endo	pseudo	2048.715211	0	fragmented
NJCOBOFG_01752;NJCOBOFG_01751	Sodalis_endo	pseudo	24.7211325	0	fragmented
NJCOBOFG_01781;NJCOBOFG_1_ign_01165;NJCOBOFG_01780	Sodalis_endo	pseudo	15.242922	0	fragmented
NJCOBOFG_01782;NJCOBOFG_01783	Sodalis_endo	pseudo	0	0	fragmented
NJCOBOFG_01788;NJCOBOFG_01787	Sodalis_endo	pseudo	0	0	fragmented
NJCOBOFG_01789;NJCOBOFG_01790	Sodalis_endo	pseudo	0	0	fragmented
NJCOBOFG_01799;NJCOBOFG_01798;NJCOBOFG_01797	Sodalis_endo	pseudo	216.309412	0	fragmented
NJCOBOFG_01809;NJCOBOFG_01810	Sodalis_endo	pseudo	0	0	fragmented
NJCOBOFG_01811;NJCOBOFG_1_ign_01177	Sodalis_endo	pseudo	6.709870141	0	fragmented
NJCOBOFG_01817;NJCOBOFG_01816	Sodalis_endo	pseudo	0	0	fragmented
NJCOBOFG_01822;NJCOBOFG_01823	Sodalis_endo	pseudo	43.60384634	0	fragmented
NJCOBOFG_01862;NJCOBOFG_01861;NJCOBOFG_01860	Sodalis_endo	pseudo	188.8123759	0	fragmented
NJCOBOFG_01922;NJCOBOFG_01921	Sodalis_endo	pseudo	316.2920642	0	fragmented
NJCOBOFG_01925;NJCOBOFG_01926	Sodalis_endo	pseudo	6.468006037	0	fragmented
NJCOBOFG_01934;NJCOBOFG_01933	Sodalis_endo	pseudo	5.648504606	0	fragmented
NJCOBOFG_01944;NJCOBOFG_01945	Sodalis_endo	pseudo	153.7742707	0	fragmented
NJCOBOFG_02000;NJCOBOFG_1_ign_01293	Sodalis_endo	pseudo	162.6330194	0	fragmented
NJCOBOFG_02001;NJCOBOFG_02002	Sodalis_endo	pseudo	97.02913837	0	fragmented
NJCOBOFG_02027;NJCOBOFG_02028;NJCOBOFG_1_ign_01312	Sodalis_endo	pseudo	84.02902497	0	fragmented
NJCOBOFG_02061;NJCOBOFG_1_ign_01333;NJCOBOFG_02060	Sodalis_endo	pseudo	68.8309241	0	fragmented
NJCOBOFG_02063;NJCOBOFG_02062;NJCOBOFG_1_ign_01335	Sodalis_endo	pseudo	50.21868773	0	fragmented
NJCOBOFG_02083;NJCOBOFG_02084	Sodalis_endo	pseudo	62.05065346	0	fragmented
NJCOBOFG_02100;NJCOBOFG_02101	Sodalis_endo	pseudo	14.79292439	0	fragmented
NJCOBOFG_02104;NJCOBOFG_02103	Sodalis_endo	pseudo	77.42292399	0	fragmented
NJCOBOFG_02122;NJCOBOFG_1_ign_01377;NJCOBOFG_02123	Sodalis_endo	pseudo	88.03777288	0	fragmented
NJCOBOFG_02161;NJCOBOFG_02160	Sodalis_endo	pseudo	17.77758415	0	fragmented
NJCOBOFG_02242;NJCOBOFG_02243;NJCOBOFG_1_ign_01458	Sodalis_endo	pseudo	0	0	fragmented
NJCOBOFG_02246;NJCOBOFG_02247	Sodalis_endo	pseudo	0	0	fragmented
NJCOBOFG_02252;NJCOBOFG_02253	Sodalis_endo	pseudo	0	0	fragmented
NJCOBOFG_02255;NJCOBOFG_02254	Sodalis_endo	pseudo	6.716311076	0	fragmented
NJCOBOFG_02258;NJCOBOFG_02257;NJCOBOFG_1_ign_01461	Sodalis_endo	pseudo	0	0	fragmented
NJCOBOFG_02269;NJCOBOFG_02270	Sodalis_endo	pseudo	0	0	fragmented
NJCOBOFG_02272;NJCOBOFG_1_ign_01467;NJCOBOFG_02273	Sodalis_endo	pseudo	8.605433967	0	fragmented
NJCOBOFG_02308;NJCOBOFG_02309	Sodalis_endo	pseudo	60.04084687	0	fragmented
NJCOBOFG_02314;NJCOBOFG_02313	Sodalis_endo	pseudo	99.17916464	0	fragmented
NJCOBOFG_02349;NJCOBOFG_02350	Sodalis_endo	pseudo	8.195885581	0	fragmented
NJCOBOFG_02356;NJCOBOFG_02357	Sodalis_endo	pseudo	277.9478176	0	fragmented
NJCOBOFG_02361;NJCOBOFG_02360	Sodalis_endo	pseudo	0	0	fragmented
NJCOBOFG_02384;NJCOBOFG_02385	Sodalis_endo	pseudo	107.4210309	0	fragmented
NJCOBOFG_02388;NJCOBOFG_02389	Sodalis_endo	pseudo	251.0463827	0	fragmented
NJCOBOFG_02392;NJCOBOFG_02391	Sodalis_endo	pseudo	6.243068841	0	fragmented
NJCOBOFG_02393;NJCOBOFG_1_ign_01546;NJCOBOFG_02394	Sodalis_endo	pseudo	21.17818564	0	fragmented
NJCOBOFG_02420;NJCOBOFG_02419;NJCOBOFG_1_ign_01561	Sodalis_endo	pseudo	350.5630972	0	fragmented
NJCOBOFG_02470;NJCOBOFG_02469	Sodalis_endo	pseudo	81.28302597	0	fragmented
NJCOBOFG_02481;NJCOBOFG_02482	Sodalis_endo	pseudo	0	0	fragmented
NJCOBOFG_02483;NJCOBOFG_02484	Sodalis_endo	pseudo	5.122329913	0	fragmented
NJCOBOFG_02519;NJCOBOFG_1_ign_01613;NJCOBOFG_02518	Sodalis_endo	pseudo	15.40401896	0	fragmented
NJCOBOFG_02576;NJCOBOFG_02577	Sodalis_endo	pseudo	179.2268806	0	fragmented
NJCOBOFG_02609;NJCOBOFG_02608	Sodalis_endo	pseudo	814.5863318	0	fragmented
NJCOBOFG_02639;NJCOBOFG_02638;NJCOBOFG_1_ign_01700	Sodalis_endo	pseudo	22.49899122	0	fragmented
NJCOBOFG_02640;NJCOBOFG_02641	Sodalis_endo	pseudo	260.0877962	0	fragmented
NJCOBOFG_02651;NJCOBOFG_1_ign_01710;NJCOBOFG_02650	Sodalis_endo	pseudo	0	0	fragmented
NJCOBOFG_02655;NJCOBOFG_02656	Sodalis_endo	pseudo	3.075629376	0	fragmented
NJCOBOFG_02671;NJCOBOFG_02670;NJCOBOFG_1_ign_01725	Sodalis_endo	pseudo	135.0080633	0	fragmented
NJCOBOFG_02676;NJCOBOFG_02677	Sodalis_endo	pseudo	365.6063677	0	fragmented
NJCOBOFG_02700;NJCOBOFG_1_ign_01742;NJCOBOFG_02699	Sodalis_endo	pseudo	87.85227259	0	fragmented
NJCOBOFG_02715;NJCOBOFG_1_ign_01755	Sodalis_endo	pseudo	0	0	fragmented
NJCOBOFG_02732;NJCOBOFG_02733	Sodalis_endo	pseudo	0	0	fragmented
NJCOBOFG_02763;NJCOBOFG_02762;NJCOBOFG_02761	Sodalis_endo	pseudo	10.32971176	0	fragmented
NJCOBOFG_02809;NJCOBOFG_02808	Sodalis_endo	pseudo	149.2575029	0	fragmented
NJCOBOFG_02833;NJCOBOFG_02834	Sodalis_endo	pseudo	17.63640597	0	fragmented
NJCOBOFG_02857;NJCOBOFG_02858	Sodalis_endo	pseudo	0	0	fragmented
NJCOBOFG_02859;NJCOBOFG_02860	Sodalis_endo	pseudo	0	0	fragmented
NJCOBOFG_02880;NJCOBOFG_02881	Sodalis_endo	pseudo	5.159978171	0	fragmented
NJCOBOFG_02890;NJCOBOFG_02891	Sodalis_endo	pseudo	0	0	fragmented
NJCOBOFG_02892;NJCOBOFG_02893	Sodalis_endo	pseudo	0	0	fragmented
NJCOBOFG_02913;NJCOBOFG_02912;NJCOBOFG_1_ign_01883	Sodalis_endo	pseudo	0	0	fragmented
NJCOBOFG_02921;NJCOBOFG_02922;NJCOBOFG_1_ign_01887	Sodalis_endo	pseudo	0	0	fragmented
NJCOBOFG_02929;NJCOBOFG_02928	Sodalis_endo	pseudo	96.09067013	0	fragmented
NJCOBOFG_02938;NJCOBOFG_02937	Sodalis_endo	pseudo	22.14977088	0	fragmented
NJCOBOFG_02972;NJCOBOFG_02971	Sodalis_endo	pseudo	9.302521971	0	fragmented
NJCOBOFG_02997;NJCOBOFG_02996	Sodalis_endo	pseudo	194.0993444	0	fragmented
NJCOBOFG_03009;NJCOBOFG_03010	Sodalis_endo	pseudo	0	0	fragmented
NJCOBOFG_03014;NJCOBOFG_1_ign_01942;NJCOBOFG_03015	Sodalis_endo	pseudo	0	0	fragmented
NJCOBOFG_03056;NJCOBOFG_03057	Sodalis_endo	pseudo	10.38181202	0	fragmented
NJCOBOFG_03085;NJCOBOFG_03084	Sodalis_endo	pseudo	57.85031924	0	fragmented
NJCOBOFG_03118;NJCOBOFG_03117	Sodalis_endo	pseudo	88.97695413	0	fragmented
NJCOBOFG_03123;NJCOBOFG_1_ign_02005	Sodalis_endo	pseudo	41.20891916	0	fragmented
NJCOBOFG_03196;NJCOBOFG_03197	Sodalis_endo	pseudo	7.329448362	0	fragmented
NJCOBOFG_03204;NJCOBOFG_03205	Sodalis_endo	pseudo	0.687500251	0	fragmented
NJCOBOFG_03213;NJCOBOFG_03214	Sodalis_endo	pseudo	0	0	fragmented
NJCOBOFG_03220;NJCOBOFG_03221	Sodalis_endo	pseudo	0	0	fragmented
NJCOBOFG_03225;NJCOBOFG_03226;NJCOBOFG_2_ign_00018	Sodalis_endo	pseudo	0	0	fragmented
NJCOBOFG_03230;NJCOBOFG_03231;NJCOBOFG_2_ign_00022	Sodalis_endo	pseudo	44.40820646	0	fragmented
NJCOBOFG_03237;NJCOBOFG_03236;NJCOBOFG_2_ign_00027	Sodalis_endo	pseudo	0	0	fragmented
NJCOBOFG_03240;NJCOBOFG_03239	Sodalis_endo	pseudo	6.724397903	0	fragmented
NJCOBOFG_03242;NJCOBOFG_03243	Sodalis_endo	pseudo	6.68950716	0	fragmented
NJCOBOFG_03247;NJCOBOFG_03248	Sodalis_endo	pseudo	0	0	fragmented
NJCOBOFG_03258;NJCOBOFG_03259	Sodalis_endo	pseudo	14.62084303	0	fragmented
NJCOBOFG_03261;NJCOBOFG_03260	Sodalis_endo	pseudo	0	0	fragmented
NJCOBOFG_03266;NJCOBOFG_03267	Sodalis_endo	pseudo	0	0	fragmented
NJCOBOFG_03269;NJCOBOFG_03268;NJCOBOFG_2_ign_00041	Sodalis_endo	pseudo	12.87892353	0	fragmented
NJCOBOFG_03272;NJCOBOFG_03271	Sodalis_endo	pseudo	0.548849813	0	fragmented
NJCOBOFG_03273;NJCOBOFG_03274	Sodalis_endo	pseudo	67.00827065	0	fragmented
NJCOBOFG_03281;NJCOBOFG_03282	Sodalis_endo	pseudo	15.12023141	0	fragmented
NJCOBOFG_03285;NJCOBOFG_03284	Sodalis_endo	pseudo	40.02564987	0	fragmented
NJCOBOFG_03289;NJCOBOFG_2_ign_00055;NJCOBOFG_03288	Sodalis_endo	pseudo	0	0	fragmented
NJCOBOFG_03296;NJCOBOFG_03295	Sodalis_endo	pseudo	14.65536729	0	fragmented
NJCOBOFG_03304;NJCOBOFG_03305	Sodalis_endo	pseudo	19.26624157	0	fragmented
NJCOBOFG_03309;NJCOBOFG_03310	Sodalis_endo	pseudo	20.82212683	0	fragmented
NJCOBOFG_03313;NJCOBOFG_03312	Sodalis_endo	pseudo	7.758619415	0	fragmented
NJCOBOFG_03316;NJCOBOFG_03315	Sodalis_endo	pseudo	40.75306053	0	fragmented
NJCOBOFG_03324;NJCOBOFG_03323	Sodalis_endo	pseudo	21.07716624	0	fragmented
NJCOBOFG_03330;NJCOBOFG_2_ign_00074;NJCOBOFG_03331	Sodalis_endo	pseudo	0	0	fragmented
NJCOBOFG_03333;NJCOBOFG_03332	Sodalis_endo	pseudo	0.794229121	0	fragmented
NJCOBOFG_03340;NJCOBOFG_03341;NJCOBOFG_2_ign_00082	Sodalis_endo	pseudo	0	0	fragmented
NJCOBOFG_03357;NJCOBOFG_03356	Sodalis_endo	pseudo	8.033688294	0	fragmented
NJCOBOFG_03424;NJCOBOFG_2_ign_00149	Sodalis_endo	pseudo	74.73036519	0	fragmented
NJCOBOFG_03443;NJCOBOFG_03442	Sodalis_endo	pseudo	569.1521604	0	fragmented
NJCOBOFG_03463;NJCOBOFG_03462	Sodalis_endo	pseudo	99.02413859	0	fragmented
NJCOBOFG_03489;NJCOBOFG_03490	Sodalis_endo	pseudo	6.37125027	0	fragmented
NJCOBOFG_03495;NJCOBOFG_2_ign_00198;NJCOBOFG_03496	Sodalis_endo	pseudo	5.633649522	0	fragmented
NJCOBOFG_03509;NJCOBOFG_03508	Sodalis_endo	pseudo	0	0	fragmented
NJCOBOFG_03511;NJCOBOFG_03510	Sodalis_endo	pseudo	0	0	fragmented
NJCOBOFG_03516;NJCOBOFG_03517	Sodalis_endo	pseudo	101.4635921	0	fragmented
NJCOBOFG_03519;NJCOBOFG_2_ign_00211;NJCOBOFG_03520	Sodalis_endo	pseudo	112.59019	0	fragmented
NJCOBOFG_03523;NJCOBOFG_03522	Sodalis_endo	pseudo	0	0	fragmented
NJCOBOFG_03525;NJCOBOFG_03524	Sodalis_endo	pseudo	5.476129401	0	fragmented
NJCOBOFG_03581;NJCOBOFG_03580	Sodalis_endo	pseudo	31.16540797	0	fragmented
NJCOBOFG_03591;NJCOBOFG_03592	Sodalis_endo	pseudo	72.12485635	0	fragmented
NJCOBOFG_03627;NJCOBOFG_03628	Sodalis_endo	pseudo	372.2751507	0	fragmented
NJCOBOFG_03636;NJCOBOFG_2_ign_00295;NJCOBOFG_03637	Sodalis_endo	pseudo	16.41747591	0	fragmented
NJCOBOFG_03650;NJCOBOFG_2_ign_00306;NJCOBOFG_03651	Sodalis_endo	pseudo	52.98181827	0	fragmented
NJCOBOFG_03730;NJCOBOFG_03729	Sodalis_endo	pseudo	0	0	fragmented
NJCOBOFG_03759;NJCOBOFG_03758;NJCOBOFG_2_ign_00376	Sodalis_endo	pseudo	6.897917457	0	fragmented
NJCOBOFG_03766;NJCOBOFG_03767;NJCOBOFG_03768	Sodalis_endo	pseudo	13.69411377	0	fragmented
NJCOBOFG_03781;NJCOBOFG_2_ign_00394	Sodalis_endo	pseudo	0	0	fragmented
NJCOBOFG_03788;NJCOBOFG_03789	Sodalis_endo	pseudo	6.503687516	0	fragmented
NJCOBOFG_03801;NJCOBOFG_03800	Sodalis_endo	pseudo	52.88850345	0	fragmented
NJCOBOFG_03805;NJCOBOFG_03806	Sodalis_endo	pseudo	1652.840187	0	fragmented
NJCOBOFG_03810;NJCOBOFG_03811	Sodalis_endo	pseudo	0	0	fragmented
NJCOBOFG_03813;NJCOBOFG_03814	Sodalis_endo	pseudo	15507.04413	0	fragmented
NJCOBOFG_03820;NJCOBOFG_03819	Sodalis_endo	pseudo	109.8131259	0	fragmented
NJCOBOFG_03846;NJCOBOFG_03847	Sodalis_endo	pseudo	23.67572423	0	fragmented
NJCOBOFG_03857;NJCOBOFG_2_ign_00448;NJCOBOFG_03858	Sodalis_endo	pseudo	0	0	fragmented
NJCOBOFG_03898;NJCOBOFG_03897	Sodalis_endo	pseudo	30.91446782	0	fragmented
NJCOBOFG_03903;NJCOBOFG_03904	Sodalis_endo	pseudo	893.4832234	0	fragmented
NJCOBOFG_03941;NJCOBOFG_2_ign_00505	Sodalis_endo	pseudo	94.23772647	0	fragmented
NJCOBOFG_03972;NJCOBOFG_2_ign_00524	Sodalis_endo	pseudo	0	0	fragmented
NJCOBOFG_03990;NJCOBOFG_03991	Sodalis_endo	pseudo	43.7091728	0	fragmented
NJCOBOFG_04071;NJCOBOFG_04072	Sodalis_endo	pseudo	0	0	fragmented
NJCOBOFG_04075;NJCOBOFG_04074	Sodalis_endo	pseudo	0	0	fragmented
NJCOBOFG_04089;NJCOBOFG_04088	Sodalis_endo	pseudo	21.84879953	0	fragmented
NJCOBOFG_04092;NJCOBOFG_04091	Sodalis_endo	pseudo	27.54778808	0	fragmented
NJCOBOFG_04143;NJCOBOFG_04142	Sodalis_endo	pseudo	5.710466885	0	fragmented
NJCOBOFG_04188;NJCOBOFG_04189	Sodalis_endo	pseudo	19.08897487	0	fragmented
NJCOBOFG_04214;NJCOBOFG_04215	Sodalis_endo	pseudo	0.146871683	0	fragmented
NJCOBOFG_04220;NJCOBOFG_04221	Sodalis_endo	pseudo	0	0	fragmented
NJCOBOFG_04233;NJCOBOFG_3_ign_00001	Sodalis_endo	pseudo	0	0	fragmented
NJCOBOFG_04240;NJCOBOFG_04239	Sodalis_endo	pseudo	65.12197661	0	fragmented
NJCOBOFG_04273;NJCOBOFG_3_ign_00030	Sodalis_endo	pseudo	32.78792566	0	fragmented
NJCOBOFG_04292;NJCOBOFG_04291	Sodalis_endo	pseudo	91.53625322	0	fragmented
NJCOBOFG_04299;NJCOBOFG_04298	Sodalis_endo	pseudo	88.30462998	0	fragmented
NJCOBOFG_04300;NJCOBOFG_04301	Sodalis_endo	pseudo	38.00821737	0	fragmented
NJCOBOFG_04314;NJCOBOFG_04315	Sodalis_endo	pseudo	30.9884869	0	fragmented
NJCOBOFG_04317;NJCOBOFG_3_ign_00063;NJCOBOFG_04318	Sodalis_endo	pseudo	64.19786406	0	fragmented
NJCOBOFG_04330;NJCOBOFG_04331	Sodalis_endo	pseudo	175.5947198	0	fragmented
NJCOBOFG_04335;NJCOBOFG_04334	Sodalis_endo	pseudo	245.3561609	0	fragmented
NJCOBOFG_04349;NJCOBOFG_4_ign_00002;NJCOBOFG_04350	Sodalis_endo	pseudo	202.9039849	0	fragmented
NJCOBOFG_04377;NJCOBOFG_04375;NJCOBOFG_04376	Sodalis_endo	pseudo	88.92428268	0	fragmented
NJCOBOFG_04399;NJCOBOFG_04398	Sodalis_endo	pseudo	0	0	fragmented
NJCOBOFG_04408;NJCOBOFG_04409	Sodalis_endo	pseudo	1.292880188	0	fragmented
NJCOBOFG_04419;NJCOBOFG_04420	Sodalis_endo	pseudo	0	0	fragmented
NJCOBOFG_1_ign_00030;NJCOBOFG_00039;NJCOBOFG_00040	Sodalis_endo	pseudo	0	0	fragmented
NJCOBOFG_1_ign_00093;NJCOBOFG_00121;NJCOBOFG_00122	Sodalis_endo	pseudo	34.4816911	0	fragmented
NJCOBOFG_1_ign_00194;NJCOBOFG_00285;NJCOBOFG_00284	Sodalis_endo	pseudo	327.6506149	0	fragmented
NJCOBOFG_1_ign_00240;NJCOBOFG_00359	Sodalis_endo	pseudo	21.26419692	0	fragmented
NJCOBOFG_1_ign_00241;NJCOBOFG_00362;NJCOBOFG_00363	Sodalis_endo	pseudo	0	0	fragmented
NJCOBOFG_1_ign_00276;NJCOBOFG_00424;NJCOBOFG_00425	Sodalis_endo	pseudo	0	0	fragmented
NJCOBOFG_1_ign_00457;NJCOBOFG_00727;NJCOBOFG_00726	Sodalis_endo	pseudo	50.51778802	0	fragmented
NJCOBOFG_1_ign_00481;NJCOBOFG_00759;NJCOBOFG_00758	Sodalis_endo	pseudo	5.011701649	0	fragmented
NJCOBOFG_1_ign_00551;NJCOBOFG_00865;NJCOBOFG_00864	Sodalis_endo	pseudo	10.18661888	0	fragmented
NJCOBOFG_1_ign_00560;NJCOBOFG_00874	Sodalis_endo	pseudo	22.45307326	0	fragmented
NJCOBOFG_1_ign_00577;NJCOBOFG_00899	Sodalis_endo	pseudo	82.14346315	0	fragmented
NJCOBOFG_1_ign_00640;NJCOBOFG_00992;NJCOBOFG_00991	Sodalis_endo	pseudo	2528.297675	0	fragmented
NJCOBOFG_1_ign_00654;NJCOBOFG_01012	Sodalis_endo	pseudo	16.06088663	0	fragmented
NJCOBOFG_1_ign_00790;NJCOBOFG_1_ign_00789;NJCOBOFG_01215	Sodalis_endo	pseudo	0	0	fragmented
NJCOBOFG_1_ign_00804;NJCOBOFG_01238	Sodalis_endo	pseudo	0	0	fragmented
NJCOBOFG_1_ign_00984;NJCOBOFG_01495;NJCOBOFG_01494	Sodalis_endo	pseudo	2.080503656	0	fragmented
NJCOBOFG_1_ign_01002;NJCOBOFG_01524;NJCOBOFG_01523	Sodalis_endo	pseudo	75.18241364	0	fragmented
NJCOBOFG_1_ign_01256;NJCOBOFG_01942;NJCOBOFG_01941	Sodalis_endo	pseudo	2.544978162	0	fragmented
NJCOBOFG_1_ign_01337;NJCOBOFG_02064	Sodalis_endo	pseudo	0	0	fragmented
NJCOBOFG_1_ign_01462;NJCOBOFG_02259;NJCOBOFG_02260	Sodalis_endo	pseudo	0	0	fragmented
NJCOBOFG_1_ign_01465;NJCOBOFG_02268;NJCOBOFG_02267	Sodalis_endo	pseudo	0	0	fragmented
NJCOBOFG_1_ign_01495;NJCOBOFG_02316;NJCOBOFG_02317	Sodalis_endo	pseudo	47.6965459	0	fragmented
NJCOBOFG_1_ign_01541;NJCOBOFG_02386;NJCOBOFG_02387	Sodalis_endo	pseudo	1262.822744	0	fragmented
NJCOBOFG_1_ign_01549;NJCOBOFG_02400;NJCOBOFG_02399	Sodalis_endo	pseudo	0	0	fragmented
NJCOBOFG_1_ign_01767;NJCOBOFG_02734	Sodalis_endo	pseudo	25.96293724	0	fragmented
NJCOBOFG_1_ign_01835;NJCOBOFG_02839;NJCOBOFG_02838	Sodalis_endo	pseudo	0	0	fragmented
NJCOBOFG_1_ign_01843;NJCOBOFG_02846;NJCOBOFG_02847	Sodalis_endo	pseudo	0	0	fragmented
NJCOBOFG_1_ign_01889;NJCOBOFG_02924;NJCOBOFG_02925	Sodalis_endo	pseudo	3.729994772	0	fragmented
NJCOBOFG_1_ign_01917;NJCOBOFG_02975;NJCOBOFG_02974	Sodalis_endo	pseudo	0.9994832	0	fragmented
NJCOBOFG_1_ign_01940;NJCOBOFG_03013;NJCOBOFG_03012	Sodalis_endo	pseudo	0	0	fragmented
NJCOBOFG_1_ign_02043;NJCOBOFG_03180;NJCOBOFG_03181	Sodalis_endo	pseudo	16.99338856	0	fragmented
NJCOBOFG_2_ign_00047;NJCOBOFG_03279;NJCOBOFG_03278	Sodalis_endo	pseudo	22.26430784	0	fragmented
NJCOBOFG_2_ign_00064;NJCOBOFG_03308	Sodalis_endo	pseudo	0	0	fragmented
NJCOBOFG_2_ign_00070;NJCOBOFG_03320;NJCOBOFG_03321	Sodalis_endo	pseudo	0	0	fragmented
NJCOBOFG_2_ign_00092;NJCOBOFG_03352;NJCOBOFG_03353	Sodalis_endo	pseudo	24.90794583	0	fragmented
NJCOBOFG_2_ign_00142;NJCOBOFG_03416;NJCOBOFG_03415	Sodalis_endo	pseudo	19.64196811	0	fragmented
NJCOBOFG_2_ign_00238;NJCOBOFG_03561;NJCOBOFG_03560	Sodalis_endo	pseudo	253.0747045	0	fragmented
NJCOBOFG_2_ign_00267;NJCOBOFG_03599	Sodalis_endo	pseudo	123.4398358	0	fragmented
NJCOBOFG_2_ign_00329;NJCOBOFG_03679;NJCOBOFG_03680	Sodalis_endo	pseudo	4.897399913	0	fragmented
NJCOBOFG_2_ign_00423;NJCOBOFG_03824;NJCOBOFG_03823	Sodalis_endo	pseudo	114.2983383	0	fragmented
NJCOBOFG_2_ign_00593;NJCOBOFG_04079;NJCOBOFG_04080	Sodalis_endo	pseudo	24.56567366	0	fragmented
NJCOBOFG_2_ign_00615;NJCOBOFG_04112	Sodalis_endo	pseudo	41.13187879	0	fragmented
NJCOBOFG_2_ign_00625;NJCOBOFG_04127;NJCOBOFG_04128	Sodalis_endo	pseudo	596.5398862	0	fragmented
NJCOBOFG_2_ign_00682;NJCOBOFG_04226	Sodalis_endo	pseudo	79.14145284	0	fragmented
NJCOBOFG_3_ign_00032;NJCOBOFG_04276	Sodalis_endo	pseudo	131.7830294	0	fragmented
NJCOBOFG_3_ign_00047;NJCOBOFG_04296;NJCOBOFG_04297	Sodalis_endo	pseudo	21.33828904	0	fragmented
NJCOBOFG_3_ign_00051;NJCOBOFG_04305	Sodalis_endo	pseudo	190.4735659	0	fragmented
NJCOBOFG_3_ign_00073;NJCOBOFG_04333;NJCOBOFG_04332	Sodalis_endo	pseudo	1661.037853	0	fragmented
NJCOBOFG_4_ign_00030;NJCOBOFG_04404;NJCOBOFG_04405	Sodalis_endo	pseudo	0	0	fragmented
NNLLEGCM_00015;NNLLEGCM_00016	Symbiopectobacterium_endo	pseudo	19.4789406	0	fragmented
NNLLEGCM_00027;NNLLEGCM_00028	Symbiopectobacterium_endo	pseudo	28.84823324	0	fragmented
NNLLEGCM_00030;NNLLEGCM_00031	Symbiopectobacterium_endo	pseudo	74.14579357	0	fragmented
NNLLEGCM_00057;NNLLEGCM_00056	Symbiopectobacterium_endo	pseudo	17.10890538	0	fragmented
NNLLEGCM_00065;NNLLEGCM_00064	Symbiopectobacterium_endo	pseudo	257.1765898	0	fragmented
NNLLEGCM_00087;NNLLEGCM_00088	Symbiopectobacterium_endo	pseudo	1.650739235	0	fragmented
NNLLEGCM_00089;NNLLEGCM_1_ign_00060	Symbiopectobacterium_endo	pseudo	1.544077228	0	fragmented
NNLLEGCM_00104;NNLLEGCM_00105	Symbiopectobacterium_endo	pseudo	30.68233064	0	fragmented
NNLLEGCM_00107;NNLLEGCM_00106	Symbiopectobacterium_endo	pseudo	43.39244941	0	fragmented
NNLLEGCM_00109;NNLLEGCM_00108	Symbiopectobacterium_endo	pseudo	100.1082467	0	fragmented
NNLLEGCM_00111;NNLLEGCM_00110	Symbiopectobacterium_endo	pseudo	28.26867556	0	fragmented
NNLLEGCM_00112;NNLLEGCM_00113	Symbiopectobacterium_endo	pseudo	5.221182044	0	fragmented
NNLLEGCM_00120;NNLLEGCM_1_ign_00076	Symbiopectobacterium_endo	pseudo	19.1184134	0	fragmented
NNLLEGCM_00131;NNLLEGCM_00130	Symbiopectobacterium_endo	pseudo	273.5772281	0	fragmented
NNLLEGCM_00136;NNLLEGCM_00137;NNLLEGCM_1_ign_00089	Symbiopectobacterium_endo	pseudo	18.69935171	0	fragmented
NNLLEGCM_00141;NNLLEGCM_00140	Symbiopectobacterium_endo	pseudo	70.25316525	0	fragmented
NNLLEGCM_00149;NNLLEGCM_00148	Symbiopectobacterium_endo	pseudo	24.98173498	0	fragmented
NNLLEGCM_00150;NNLLEGCM_00151	Symbiopectobacterium_endo	pseudo	11.72831425	0	fragmented
NNLLEGCM_00156;NNLLEGCM_00157	Symbiopectobacterium_endo	pseudo	8.22885624	0	fragmented
NNLLEGCM_00163;NNLLEGCM_00162	Symbiopectobacterium_endo	pseudo	16.18312973	0	fragmented
NNLLEGCM_00166;NNLLEGCM_00167	Symbiopectobacterium_endo	pseudo	23.64427233	0	fragmented
NNLLEGCM_00170;NNLLEGCM_00171	Symbiopectobacterium_endo	pseudo	112.6607589	0	fragmented
NNLLEGCM_00179;NNLLEGCM_00178	Symbiopectobacterium_endo	pseudo	103.8785112	0	fragmented
NNLLEGCM_00189;NNLLEGCM_00190	Symbiopectobacterium_endo	pseudo	39.86250946	0	fragmented
NNLLEGCM_00198;NNLLEGCM_00199;NNLLEGCM_1_ign_00125	Symbiopectobacterium_endo	pseudo	3.861197487	0	fragmented
NNLLEGCM_00204;NNLLEGCM_00203	Symbiopectobacterium_endo	pseudo	7.625662865	0	fragmented
NNLLEGCM_00206;NNLLEGCM_00207	Symbiopectobacterium_endo	pseudo	7.880253274	0	fragmented
NNLLEGCM_00209;NNLLEGCM_00208	Symbiopectobacterium_endo	pseudo	9.615842183	0	fragmented
NNLLEGCM_00220;NNLLEGCM_00219	Symbiopectobacterium_endo	pseudo	10.50002716	0	fragmented
NNLLEGCM_00227;NNLLEGCM_00226	Symbiopectobacterium_endo	pseudo	45.67589651	0	fragmented
NNLLEGCM_00251;NNLLEGCM_00252	Symbiopectobacterium_endo	pseudo	276.2131927	0	fragmented
NNLLEGCM_00257;NNLLEGCM_00258	Symbiopectobacterium_endo	pseudo	94.82649353	0	fragmented
NNLLEGCM_00268;NNLLEGCM_00267	Symbiopectobacterium_endo	pseudo	0	0	fragmented
NNLLEGCM_00269;NNLLEGCM_00270	Symbiopectobacterium_endo	pseudo	12.47601817	0	fragmented
NNLLEGCM_00274;NNLLEGCM_00275	Symbiopectobacterium_endo	pseudo	0	0	fragmented
NNLLEGCM_00276;NNLLEGCM_00277	Symbiopectobacterium_endo	pseudo	0	0	fragmented
NNLLEGCM_00331;NNLLEGCM_00332	Symbiopectobacterium_endo	pseudo	0	0	fragmented
NNLLEGCM_00335;NNLLEGCM_1_ign_00211;NNLLEGCM_00334	Symbiopectobacterium_endo	pseudo	0	0	fragmented
NNLLEGCM_00340;NNLLEGCM_00339	Symbiopectobacterium_endo	pseudo	29.1965067	0	fragmented
NNLLEGCM_00350;NNLLEGCM_00351	Symbiopectobacterium_endo	pseudo	1.227373437	0	fragmented
NNLLEGCM_00353;NNLLEGCM_00352;NNLLEGCM_1_ign_00221	Symbiopectobacterium_endo	pseudo	0	0	fragmented
NNLLEGCM_00354;NNLLEGCM_1_ign_00223	Symbiopectobacterium_endo	pseudo	1.314614685	0	fragmented
NNLLEGCM_00359;NNLLEGCM_00358	Symbiopectobacterium_endo	pseudo	4.062823066	0	fragmented
NNLLEGCM_00364;NNLLEGCM_00365	Symbiopectobacterium_endo	pseudo	5.395521325	0	fragmented
NNLLEGCM_00373;NNLLEGCM_00372	Symbiopectobacterium_endo	pseudo	28.15293819	0	fragmented
NNLLEGCM_00375;NNLLEGCM_00376	Symbiopectobacterium_endo	pseudo	0	0	fragmented
NNLLEGCM_00377;NNLLEGCM_00378	Symbiopectobacterium_endo	pseudo	10.50841757	0	fragmented
NNLLEGCM_00390;NNLLEGCM_00391	Symbiopectobacterium_endo	pseudo	94.75395532	0	fragmented
NNLLEGCM_00402;NNLLEGCM_1_ign_00251;NNLLEGCM_00403	Symbiopectobacterium_endo	pseudo	18.69516439	0	fragmented
NNLLEGCM_00410;NNLLEGCM_00409;NNLLEGCM_00408	Symbiopectobacterium_endo	pseudo	0	0	fragmented
NNLLEGCM_00421;NNLLEGCM_00422;NNLLEGCM_1_ign_00259	Symbiopectobacterium_endo	pseudo	0	0	fragmented
NNLLEGCM_00424;NNLLEGCM_00423;NNLLEGCM_1_ign_00260	Symbiopectobacterium_endo	pseudo	0	0	fragmented
NNLLEGCM_00433;NNLLEGCM_00432	Symbiopectobacterium_endo	pseudo	6.27726843	0	fragmented
NNLLEGCM_00440;NNLLEGCM_00441	Symbiopectobacterium_endo	pseudo	4.523156781	0	fragmented
NNLLEGCM_00443;NNLLEGCM_1_ign_00271;NNLLEGCM_00444	Symbiopectobacterium_endo	pseudo	7.295209883	0	fragmented
NNLLEGCM_00450;NNLLEGCM_00451;NNLLEGCM_1_ign_00278	Symbiopectobacterium_endo	pseudo	113.5078617	0	fragmented
NNLLEGCM_00455;NNLLEGCM_00454	Symbiopectobacterium_endo	pseudo	16.09372824	0	fragmented
NNLLEGCM_00472;NNLLEGCM_00471	Symbiopectobacterium_endo	pseudo	59.29663568	0	fragmented
NNLLEGCM_00478;NNLLEGCM_00479	Symbiopectobacterium_endo	pseudo	468.959957	0	fragmented
NNLLEGCM_00512;NNLLEGCM_00513	Symbiopectobacterium_endo	pseudo	17.74809728	0	fragmented
NNLLEGCM_00520;NNLLEGCM_00521	Symbiopectobacterium_endo	pseudo	17.80464058	0	fragmented
NNLLEGCM_00530;NNLLEGCM_00529	Symbiopectobacterium_endo	pseudo	0	0	fragmented
NNLLEGCM_00532;NNLLEGCM_00531	Symbiopectobacterium_endo	pseudo	0	0	fragmented
NNLLEGCM_00533;NNLLEGCM_00534	Symbiopectobacterium_endo	pseudo	19.26745015	0	fragmented
NNLLEGCM_00544;NNLLEGCM_00543	Symbiopectobacterium_endo	pseudo	65.06718943	0	fragmented
NNLLEGCM_00564;NNLLEGCM_00565	Symbiopectobacterium_endo	pseudo	0	0	fragmented
NNLLEGCM_00568;NNLLEGCM_00569	Symbiopectobacterium_endo	pseudo	8.361329545	0	fragmented
NNLLEGCM_00570;NNLLEGCM_1_ign_00347;NNLLEGCM_00571	Symbiopectobacterium_endo	pseudo	25.08983121	0	fragmented
NNLLEGCM_00604;NNLLEGCM_00605	Symbiopectobacterium_endo	pseudo	1176.501111	0	fragmented
NNLLEGCM_00607;NNLLEGCM_00606	Symbiopectobacterium_endo	pseudo	570.2953249	0	fragmented
NNLLEGCM_00615;NNLLEGCM_00616;NNLLEGCM_1_ign_00380	Symbiopectobacterium_endo	pseudo	0.401030701	0	fragmented
NNLLEGCM_00619;NNLLEGCM_00620	Symbiopectobacterium_endo	pseudo	4.487993032	0	fragmented
NNLLEGCM_00626;NNLLEGCM_00627	Symbiopectobacterium_endo	pseudo	18.74361663	0	fragmented
NNLLEGCM_00632;NNLLEGCM_00631	Symbiopectobacterium_endo	pseudo	0.086663402	0	fragmented
NNLLEGCM_00636;NNLLEGCM_00637	Symbiopectobacterium_endo	pseudo	34.18089599	0	fragmented
NNLLEGCM_00643;NNLLEGCM_00644	Symbiopectobacterium_endo	pseudo	23.70230751	0	fragmented
NNLLEGCM_00675;NNLLEGCM_00676	Symbiopectobacterium_endo	pseudo	127.9514731	0	fragmented
NNLLEGCM_00680;NNLLEGCM_1_ign_00407;NNLLEGCM_00681	Symbiopectobacterium_endo	pseudo	63.24970457	0	fragmented
NNLLEGCM_00685;NNLLEGCM_00684	Symbiopectobacterium_endo	pseudo	6.542616282	0	fragmented
NNLLEGCM_00697;NNLLEGCM_00696	Symbiopectobacterium_endo	pseudo	62.88222467	0	fragmented
NNLLEGCM_00701;NNLLEGCM_00700	Symbiopectobacterium_endo	pseudo	12.88659058	0	fragmented
NNLLEGCM_00703;NNLLEGCM_00702	Symbiopectobacterium_endo	pseudo	23.33335019	0	fragmented
NNLLEGCM_00739;NNLLEGCM_00738;NNLLEGCM_00740	Symbiopectobacterium_endo	pseudo	14.13900692	0	fragmented
NNLLEGCM_00784;NNLLEGCM_00785	Symbiopectobacterium_endo	pseudo	31.99481927	0	fragmented
NNLLEGCM_00789;NNLLEGCM_00788;NNLLEGCM_1_ign_00485	Symbiopectobacterium_endo	pseudo	90.89887658	0	fragmented
NNLLEGCM_00798;NNLLEGCM_00799	Symbiopectobacterium_endo	pseudo	17.05140457	0	fragmented
NNLLEGCM_00819;NNLLEGCM_00820	Symbiopectobacterium_endo	pseudo	201.6615697	0	fragmented
NNLLEGCM_00824;NNLLEGCM_00823	Symbiopectobacterium_endo	pseudo	125.9432226	0	fragmented
NNLLEGCM_00827;NNLLEGCM_00826;NNLLEGCM_1_ign_00505	Symbiopectobacterium_endo	pseudo	65.60757657	0	fragmented
NNLLEGCM_00831;NNLLEGCM_00832	Symbiopectobacterium_endo	pseudo	58.73790621	0	fragmented
NNLLEGCM_00841;NNLLEGCM_00842	Symbiopectobacterium_endo	pseudo	209.4138132	0	fragmented
NNLLEGCM_00846;NNLLEGCM_00845	Symbiopectobacterium_endo	pseudo	74.51085092	0	fragmented
NNLLEGCM_00855;NNLLEGCM_00856;NNLLEGCM_1_ign_00526	Symbiopectobacterium_endo	pseudo	10.7166633	0	fragmented
NNLLEGCM_00862;NNLLEGCM_00861;NNLLEGCM_1_ign_00532	Symbiopectobacterium_endo	pseudo	47.13230312	0	fragmented
NNLLEGCM_00883;NNLLEGCM_00884	Symbiopectobacterium_endo	pseudo	239.9712279	0	fragmented
NNLLEGCM_00899;NNLLEGCM_1_ign_00553;NNLLEGCM_00900	Symbiopectobacterium_endo	pseudo	63.50881018	0	fragmented
NNLLEGCM_00916;NNLLEGCM_00917	Symbiopectobacterium_endo	pseudo	142.6835732	0	fragmented
NNLLEGCM_00923;NNLLEGCM_1_ign_00570	Symbiopectobacterium_endo	pseudo	30.79324754	0	fragmented
NNLLEGCM_00926;NNLLEGCM_00927;NNLLEGCM_00928	Symbiopectobacterium_endo	pseudo	6.118227122	0	fragmented
NNLLEGCM_00931;NNLLEGCM_00932	Symbiopectobacterium_endo	pseudo	9.595660786	0	fragmented
NNLLEGCM_00936;NNLLEGCM_1_ign_00576;NNLLEGCM_00935	Symbiopectobacterium_endo	pseudo	176.2408313	0	fragmented
NNLLEGCM_00953;NNLLEGCM_00954	Symbiopectobacterium_endo	pseudo	14.83297474	0	fragmented
NNLLEGCM_00974;NNLLEGCM_1_ign_00601;NNLLEGCM_00975	Symbiopectobacterium_endo	pseudo	37.24922168	0	fragmented
NNLLEGCM_00987;NNLLEGCM_1_ign_00609;NNLLEGCM_00986	Symbiopectobacterium_endo	pseudo	14.66625923	0	fragmented
NNLLEGCM_00995;NNLLEGCM_00994;NNLLEGCM_1_ign_00616	Symbiopectobacterium_endo	pseudo	0	0	fragmented
NNLLEGCM_00997;NNLLEGCM_00996	Symbiopectobacterium_endo	pseudo	376.9374088	0	fragmented
NNLLEGCM_01001;NNLLEGCM_1_ign_00619;NNLLEGCM_01000	Symbiopectobacterium_endo	pseudo	582.117486	0	fragmented
NNLLEGCM_01017;NNLLEGCM_01016;NNLLEGCM_1_ign_00630	Symbiopectobacterium_endo	pseudo	24.03517733	0	fragmented
NNLLEGCM_01030;NNLLEGCM_01031	Symbiopectobacterium_endo	pseudo	32.56718198	0	fragmented
NNLLEGCM_01049;NNLLEGCM_01050	Symbiopectobacterium_endo	pseudo	331.2079053	0	fragmented
NNLLEGCM_01053;NNLLEGCM_01052	Symbiopectobacterium_endo	pseudo	77.35080852	0	fragmented
NNLLEGCM_01055;NNLLEGCM_01056	Symbiopectobacterium_endo	pseudo	17.84197424	0	fragmented
NNLLEGCM_01059;NNLLEGCM_01058	Symbiopectobacterium_endo	pseudo	4.38278092	0	fragmented
NNLLEGCM_01060;NNLLEGCM_01061	Symbiopectobacterium_endo	pseudo	13.91808686	0	fragmented
NNLLEGCM_01072;NNLLEGCM_01071	Symbiopectobacterium_endo	pseudo	8.25093826	0	fragmented
NNLLEGCM_01084;NNLLEGCM_01085	Symbiopectobacterium_endo	pseudo	312.1063345	0	fragmented
NNLLEGCM_01089;NNLLEGCM_01088	Symbiopectobacterium_endo	pseudo	26.51923111	0	fragmented
NNLLEGCM_01090;NNLLEGCM_01091	Symbiopectobacterium_endo	pseudo	5.773183546	0	fragmented
NNLLEGCM_01093;NNLLEGCM_01092	Symbiopectobacterium_endo	pseudo	0.415630241	0	fragmented
NNLLEGCM_01094;NNLLEGCM_01095	Symbiopectobacterium_endo	pseudo	18.39308949	0	fragmented
NNLLEGCM_01118;NNLLEGCM_01117	Symbiopectobacterium_endo	pseudo	5.176524355	0	fragmented
NNLLEGCM_01140;NNLLEGCM_01139	Symbiopectobacterium_endo	pseudo	127.2984432	0	fragmented
NNLLEGCM_01144;NNLLEGCM_01143	Symbiopectobacterium_endo	pseudo	37.77579896	0	fragmented
NNLLEGCM_01145;NNLLEGCM_01146	Symbiopectobacterium_endo	pseudo	26.46044454	0	fragmented
NNLLEGCM_01150;NNLLEGCM_01151;NNLLEGCM_1_ign_00701	Symbiopectobacterium_endo	pseudo	52.40660327	0	fragmented
NNLLEGCM_01165;NNLLEGCM_01166	Symbiopectobacterium_endo	pseudo	11.72839359	0	fragmented
NNLLEGCM_01169;NNLLEGCM_01170	Symbiopectobacterium_endo	pseudo	50.39863704	0	fragmented
NNLLEGCM_01178;NNLLEGCM_01179	Symbiopectobacterium_endo	pseudo	18.66924653	0	fragmented
NNLLEGCM_01180;NNLLEGCM_01181	Symbiopectobacterium_endo	pseudo	0	0	fragmented
NNLLEGCM_01182;NNLLEGCM_01183	Symbiopectobacterium_endo	pseudo	0	0	fragmented
NNLLEGCM_01190;NNLLEGCM_01189	Symbiopectobacterium_endo	pseudo	19.42986124	0	fragmented
NNLLEGCM_01192;NNLLEGCM_01191;NNLLEGCM_1_ign_00726	Symbiopectobacterium_endo	pseudo	3.721878085	0	fragmented
NNLLEGCM_01203;NNLLEGCM_01204	Symbiopectobacterium_endo	pseudo	94.1635903	0	fragmented
NNLLEGCM_01218;NNLLEGCM_01217	Symbiopectobacterium_endo	pseudo	18.78766277	0	fragmented
NNLLEGCM_01234;NNLLEGCM_01233	Symbiopectobacterium_endo	pseudo	3.939129914	0	fragmented
NNLLEGCM_01248;NNLLEGCM_01247	Symbiopectobacterium_endo	pseudo	15.14815485	0	fragmented
NNLLEGCM_01257;NNLLEGCM_01258	Symbiopectobacterium_endo	pseudo	431.3447361	0	fragmented
NNLLEGCM_01265;NNLLEGCM_01266	Symbiopectobacterium_endo	pseudo	41.3265411	0	fragmented
NNLLEGCM_01277;NNLLEGCM_01276	Symbiopectobacterium_endo	pseudo	1848.257365	0	fragmented
NNLLEGCM_01285;NNLLEGCM_1_ign_00777;NNLLEGCM_01284	Symbiopectobacterium_endo	pseudo	7.74266541	0	fragmented
NNLLEGCM_01290;NNLLEGCM_1_ign_00780;NNLLEGCM_01289	Symbiopectobacterium_endo	pseudo	0	0	fragmented
NNLLEGCM_01292;NNLLEGCM_1_ign_00781;NNLLEGCM_01293	Symbiopectobacterium_endo	pseudo	0.127893828	0	fragmented
NNLLEGCM_01296;NNLLEGCM_01295	Symbiopectobacterium_endo	pseudo	21.01988953	0	fragmented
NNLLEGCM_01301;NNLLEGCM_01302	Symbiopectobacterium_endo	pseudo	341.6645286	0	fragmented
NNLLEGCM_01304;NNLLEGCM_01303	Symbiopectobacterium_endo	pseudo	51.85395903	0	fragmented
NNLLEGCM_01306;NNLLEGCM_01307	Symbiopectobacterium_endo	pseudo	21.91692919	0	fragmented
NNLLEGCM_01314;NNLLEGCM_1_ign_00794	Symbiopectobacterium_endo	pseudo	0	0	fragmented
NNLLEGCM_01325;NNLLEGCM_01324	Symbiopectobacterium_endo	pseudo	11.84133768	0	fragmented
NNLLEGCM_01326;NNLLEGCM_01327	Symbiopectobacterium_endo	pseudo	36.23980884	0	fragmented
NNLLEGCM_01333;NNLLEGCM_01332;NNLLEGCM_1_ign_00803	Symbiopectobacterium_endo	pseudo	24.01074258	0	fragmented
NNLLEGCM_01335;NNLLEGCM_01334	Symbiopectobacterium_endo	pseudo	9.981912314	0	fragmented
NNLLEGCM_01347;NNLLEGCM_01346	Symbiopectobacterium_endo	pseudo	29.28435241	0	fragmented
NNLLEGCM_01353;NNLLEGCM_01354	Symbiopectobacterium_endo	pseudo	27.16528521	0	fragmented
NNLLEGCM_01358;NNLLEGCM_01357;NNLLEGCM_1_ign_00816	Symbiopectobacterium_endo	pseudo	13.71042411	0	fragmented
NNLLEGCM_01360;NNLLEGCM_01361	Symbiopectobacterium_endo	pseudo	35.77748755	0	fragmented
NNLLEGCM_01364;NNLLEGCM_01363;NNLLEGCM_1_ign_00820	Symbiopectobacterium_endo	pseudo	15.99073179	0	fragmented
NNLLEGCM_01367;NNLLEGCM_01368	Symbiopectobacterium_endo	pseudo	3.030653432	0	fragmented
NNLLEGCM_01384;NNLLEGCM_01383	Symbiopectobacterium_endo	pseudo	0	0	fragmented
NNLLEGCM_01385;NNLLEGCM_01386	Symbiopectobacterium_endo	pseudo	88.94132951	0	fragmented
NNLLEGCM_01388;NNLLEGCM_01389	Symbiopectobacterium_endo	pseudo	25.45207039	0	fragmented
NNLLEGCM_01408;NNLLEGCM_01409	Symbiopectobacterium_endo	pseudo	29.63259635	0	fragmented
NNLLEGCM_01424;NNLLEGCM_01425	Symbiopectobacterium_endo	pseudo	2.71903071	0	fragmented
NNLLEGCM_01427;NNLLEGCM_01426	Symbiopectobacterium_endo	pseudo	20.74819229	0	fragmented
NNLLEGCM_01429;NNLLEGCM_01430	Symbiopectobacterium_endo	pseudo	3.345902571	0	fragmented
NNLLEGCM_01445;NNLLEGCM_1_ign_00874;NNLLEGCM_01446	Symbiopectobacterium_endo	pseudo	7.364201112	0	fragmented
NNLLEGCM_01448;NNLLEGCM_01449;NNLLEGCM_01450	Symbiopectobacterium_endo	pseudo	30.32855582	0	fragmented
NNLLEGCM_01452;NNLLEGCM_01451	Symbiopectobacterium_endo	pseudo	8.39917754	0	fragmented
NNLLEGCM_01469;NNLLEGCM_01468	Symbiopectobacterium_endo	pseudo	52.34442937	0	fragmented
NNLLEGCM_01471;NNLLEGCM_1_ign_00886;NNLLEGCM_01472	Symbiopectobacterium_endo	pseudo	56.77731226	0	fragmented
NNLLEGCM_01480;NNLLEGCM_01481	Symbiopectobacterium_endo	pseudo	451.9845385	0	fragmented
NNLLEGCM_01489;NNLLEGCM_1_ign_00900	Symbiopectobacterium_endo	pseudo	12.47393818	0	fragmented
NNLLEGCM_01490;NNLLEGCM_01491	Symbiopectobacterium_endo	pseudo	12.25665277	0	fragmented
NNLLEGCM_01499;NNLLEGCM_01500;NNLLEGCM_1_ign_00905	Symbiopectobacterium_endo	pseudo	5.691926286	0	fragmented
NNLLEGCM_01501;NNLLEGCM_01502	Symbiopectobacterium_endo	pseudo	24.44918084	0	fragmented
NNLLEGCM_01503;NNLLEGCM_01504	Symbiopectobacterium_endo	pseudo	0	0	fragmented
NNLLEGCM_01511;NNLLEGCM_01512	Symbiopectobacterium_endo	pseudo	13.13820943	0	fragmented
NNLLEGCM_01524;NNLLEGCM_01525	Symbiopectobacterium_endo	pseudo	15.30228868	0	fragmented
NNLLEGCM_01529;NNLLEGCM_01530	Symbiopectobacterium_endo	pseudo	22.44108874	0	fragmented
NNLLEGCM_01534;NNLLEGCM_01533	Symbiopectobacterium_endo	pseudo	19.79263236	0	fragmented
NNLLEGCM_01535;NNLLEGCM_01536	Symbiopectobacterium_endo	pseudo	10.41282232	0	fragmented
NNLLEGCM_01541;NNLLEGCM_1_ign_00923;NNLLEGCM_01540	Symbiopectobacterium_endo	pseudo	32.55995345	0	fragmented
NNLLEGCM_01546;NNLLEGCM_01547	Symbiopectobacterium_endo	pseudo	35.92090113	0	fragmented
NNLLEGCM_01553;NNLLEGCM_01554	Symbiopectobacterium_endo	pseudo	109.9860638	0	fragmented
NNLLEGCM_01560;NNLLEGCM_01561	Symbiopectobacterium_endo	pseudo	1.58400658	0	fragmented
NNLLEGCM_01572;NNLLEGCM_01573	Symbiopectobacterium_endo	pseudo	26.27789094	0	fragmented
NNLLEGCM_01581;NNLLEGCM_01582	Symbiopectobacterium_endo	pseudo	59.52034126	0	fragmented
NNLLEGCM_01586;NNLLEGCM_01587;NNLLEGCM_1_ign_00957	Symbiopectobacterium_endo	pseudo	18.04681613	0	fragmented
NNLLEGCM_01653;NNLLEGCM_2_ign_00017;NNLLEGCM_01654	Symbiopectobacterium_endo	pseudo	0	0	fragmented
NNLLEGCM_01662;NNLLEGCM_01663	Symbiopectobacterium_endo	pseudo	4.74170872	0	fragmented
NNLLEGCM_01682;NNLLEGCM_01681	Symbiopectobacterium_endo	pseudo	9.970755429	0	fragmented
NNLLEGCM_01690;NNLLEGCM_01689	Symbiopectobacterium_endo	pseudo	0	0	fragmented
NNLLEGCM_01696;NNLLEGCM_01697;NNLLEGCM_2_ign_00040	Symbiopectobacterium_endo	pseudo	4.561508707	0	fragmented
NNLLEGCM_01699;NNLLEGCM_01698	Symbiopectobacterium_endo	pseudo	2.005214871	0	fragmented
NNLLEGCM_01702;NNLLEGCM_2_ign_00041;NNLLEGCM_01701	Symbiopectobacterium_endo	pseudo	2.248048519	0	fragmented
NNLLEGCM_01711;NNLLEGCM_01710;NNLLEGCM_2_ign_00046	Symbiopectobacterium_endo	pseudo	0	0	fragmented
NNLLEGCM_01712;NNLLEGCM_2_ign_00047;NNLLEGCM_01713	Symbiopectobacterium_endo	pseudo	12.74971318	0	fragmented
NNLLEGCM_01728;NNLLEGCM_01727	Symbiopectobacterium_endo	pseudo	0	0	fragmented
NNLLEGCM_01729;NNLLEGCM_01730	Symbiopectobacterium_endo	pseudo	1.172261419	0	fragmented
NNLLEGCM_01733;NNLLEGCM_01732;NNLLEGCM_2_ign_00059	Symbiopectobacterium_endo	pseudo	16.85703093	0	fragmented
NNLLEGCM_01740;NNLLEGCM_01739;NNLLEGCM_2_ign_00066	Symbiopectobacterium_endo	pseudo	13.68572239	0	fragmented
NNLLEGCM_01757;NNLLEGCM_01756	Symbiopectobacterium_endo	pseudo	421.1793285	0	fragmented
NNLLEGCM_01759;NNLLEGCM_01758	Symbiopectobacterium_endo	pseudo	124.9412863	0	fragmented
NNLLEGCM_01761;NNLLEGCM_01760	Symbiopectobacterium_endo	pseudo	34.49827585	0	fragmented
NNLLEGCM_01763;NNLLEGCM_01762;NNLLEGCM_2_ign_00079	Symbiopectobacterium_endo	pseudo	218.1714333	0	fragmented
NNLLEGCM_01765;NNLLEGCM_01766	Symbiopectobacterium_endo	pseudo	26.21049328	0	fragmented
NNLLEGCM_01767;NNLLEGCM_01768	Symbiopectobacterium_endo	pseudo	32.6029729	0	fragmented
NNLLEGCM_01772;NNLLEGCM_01771	Symbiopectobacterium_endo	pseudo	16.79300632	0	fragmented
NNLLEGCM_01773;NNLLEGCM_2_ign_00084	Symbiopectobacterium_endo	pseudo	9.392163901	0	fragmented
NNLLEGCM_01793;NNLLEGCM_01792	Symbiopectobacterium_endo	pseudo	183.4210794	0	fragmented
NNLLEGCM_01812;NNLLEGCM_01813	Symbiopectobacterium_endo	pseudo	122.9976664	0	fragmented
NNLLEGCM_01824;NNLLEGCM_01823	Symbiopectobacterium_endo	pseudo	23.30454004	0	fragmented
NNLLEGCM_01826;NNLLEGCM_01825	Symbiopectobacterium_endo	pseudo	0	0	fragmented
NNLLEGCM_01829;NNLLEGCM_01828	Symbiopectobacterium_endo	pseudo	0	0	fragmented
NNLLEGCM_01832;NNLLEGCM_01831	Symbiopectobacterium_endo	pseudo	4.443511199	0	fragmented
NNLLEGCM_01836;NNLLEGCM_01835	Symbiopectobacterium_endo	pseudo	1429.731909	0	fragmented
NNLLEGCM_01837;NNLLEGCM_01839;NNLLEGCM_01838	Symbiopectobacterium_endo	pseudo	2853.63149	0	fragmented
NNLLEGCM_01840;NNLLEGCM_01841	Symbiopectobacterium_endo	pseudo	1950.655396	0	fragmented
NNLLEGCM_01842;NNLLEGCM_01843	Symbiopectobacterium_endo	pseudo	8.099921691	0	fragmented
NNLLEGCM_01844;NNLLEGCM_01845	Symbiopectobacterium_endo	pseudo	10.38246503	0	fragmented
NNLLEGCM_01865;NNLLEGCM_01864	Symbiopectobacterium_endo	pseudo	16.58331077	0	fragmented
NNLLEGCM_01866;NNLLEGCM_01867	Symbiopectobacterium_endo	pseudo	71.13692216	0	fragmented
NNLLEGCM_01870;NNLLEGCM_01869;NNLLEGCM_2_ign_00144	Symbiopectobacterium_endo	pseudo	1.562887491	0	fragmented
NNLLEGCM_01875;NNLLEGCM_01874	Symbiopectobacterium_endo	pseudo	0	0	fragmented
NNLLEGCM_01876;NNLLEGCM_01877	Symbiopectobacterium_endo	pseudo	23.31913041	0	fragmented
NNLLEGCM_01883;NNLLEGCM_01882	Symbiopectobacterium_endo	pseudo	0	0	fragmented
NNLLEGCM_01887;NNLLEGCM_2_ign_00149;NNLLEGCM_01886	Symbiopectobacterium_endo	pseudo	167.4624111	0	fragmented
NNLLEGCM_01898;NNLLEGCM_01899	Symbiopectobacterium_endo	pseudo	50.05769635	0	fragmented
NNLLEGCM_01902;NNLLEGCM_01901	Symbiopectobacterium_endo	pseudo	93.72244846	0	fragmented
NNLLEGCM_01905;NNLLEGCM_01904	Symbiopectobacterium_endo	pseudo	340.3440742	0	fragmented
NNLLEGCM_01906;NNLLEGCM_01907	Symbiopectobacterium_endo	pseudo	178.7780441	0	fragmented
NNLLEGCM_01933;NNLLEGCM_01932	Symbiopectobacterium_endo	pseudo	694.8172491	0	fragmented
NNLLEGCM_01941;NNLLEGCM_01940	Symbiopectobacterium_endo	pseudo	28.25618531	0	fragmented
NNLLEGCM_01943;NNLLEGCM_01942	Symbiopectobacterium_endo	pseudo	51.18203678	0	fragmented
NNLLEGCM_01953;NNLLEGCM_01952	Symbiopectobacterium_endo	pseudo	5.706031318	0	fragmented
NNLLEGCM_01955;NNLLEGCM_01954	Symbiopectobacterium_endo	pseudo	14.8414728	0	fragmented
NNLLEGCM_01967;NNLLEGCM_01966;NNLLEGCM_2_ign_00196	Symbiopectobacterium_endo	pseudo	18.83558254	0	fragmented
NNLLEGCM_01970;NNLLEGCM_01971	Symbiopectobacterium_endo	pseudo	1.165170042	0	fragmented
NNLLEGCM_01981;NNLLEGCM_2_ign_00207;NNLLEGCM_01982	Symbiopectobacterium_endo	pseudo	1.093667201	0	fragmented
NNLLEGCM_01984;NNLLEGCM_01985	Symbiopectobacterium_endo	pseudo	6.671738429	0	fragmented
NNLLEGCM_01987;NNLLEGCM_01988	Symbiopectobacterium_endo	pseudo	9.309476223	0	fragmented
NNLLEGCM_01991;NNLLEGCM_2_ign_00214;NNLLEGCM_01990	Symbiopectobacterium_endo	pseudo	7.078219877	0	fragmented
NNLLEGCM_02000;NNLLEGCM_01999;NNLLEGCM_2_ign_00219	Symbiopectobacterium_endo	pseudo	14.87090932	0	fragmented
NNLLEGCM_02019;NNLLEGCM_02018	Symbiopectobacterium_endo	pseudo	75.27359406	0	fragmented
NNLLEGCM_02022;NNLLEGCM_02023	Symbiopectobacterium_endo	pseudo	15.85068557	0	fragmented
NNLLEGCM_02036;NNLLEGCM_02037;NNLLEGCM_2_ign_00241	Symbiopectobacterium_endo	pseudo	14.31366888	0	fragmented
NNLLEGCM_02083;NNLLEGCM_02084	Symbiopectobacterium_endo	pseudo	40.11254431	0	fragmented
NNLLEGCM_02106;NNLLEGCM_02105	Symbiopectobacterium_endo	pseudo	0	0	fragmented
NNLLEGCM_02111;NNLLEGCM_2_ign_00286;NNLLEGCM_02112	Symbiopectobacterium_endo	pseudo	31.23367128	0	fragmented
NNLLEGCM_02120;NNLLEGCM_02119	Symbiopectobacterium_endo	pseudo	109.957474	0	fragmented
NNLLEGCM_02125;NNLLEGCM_02124;NNLLEGCM_2_ign_00293	Symbiopectobacterium_endo	pseudo	109.1261061	0	fragmented
NNLLEGCM_02127;NNLLEGCM_02128	Symbiopectobacterium_endo	pseudo	149.8647328	0	fragmented
NNLLEGCM_02135;NNLLEGCM_02134	Symbiopectobacterium_endo	pseudo	465.0781646	0	fragmented
NNLLEGCM_02142;NNLLEGCM_02143	Symbiopectobacterium_endo	pseudo	0.955107812	0	fragmented
NNLLEGCM_02147;NNLLEGCM_02148	Symbiopectobacterium_endo	pseudo	31.72600888	0	fragmented
NNLLEGCM_02151;NNLLEGCM_02150	Symbiopectobacterium_endo	pseudo	1179.352987	0	fragmented
NNLLEGCM_02157;NNLLEGCM_2_ign_00312;NNLLEGCM_02156	Symbiopectobacterium_endo	pseudo	119.5301192	0	fragmented
NNLLEGCM_02158;NNLLEGCM_02159	Symbiopectobacterium_endo	pseudo	6.163000204	0	fragmented
NNLLEGCM_02160;NNLLEGCM_02161;NNLLEGCM_2_ign_00315	Symbiopectobacterium_endo	pseudo	39.93665867	0	fragmented
NNLLEGCM_02163;NNLLEGCM_02162	Symbiopectobacterium_endo	pseudo	7.074461353	0	fragmented
NNLLEGCM_02166;NNLLEGCM_02165	Symbiopectobacterium_endo	pseudo	10.75132503	0	fragmented
NNLLEGCM_02170;NNLLEGCM_02169	Symbiopectobacterium_endo	pseudo	12.88062683	0	fragmented
NNLLEGCM_02178;NNLLEGCM_02177	Symbiopectobacterium_endo	pseudo	13.85208491	0	fragmented
NNLLEGCM_02182;NNLLEGCM_02181;NNLLEGCM_2_ign_00327	Symbiopectobacterium_endo	pseudo	113.5022439	0	fragmented
NNLLEGCM_02195;NNLLEGCM_02196;NNLLEGCM_02197	Symbiopectobacterium_endo	pseudo	32.31909287	0	fragmented
NNLLEGCM_02205;NNLLEGCM_02204	Symbiopectobacterium_endo	pseudo	25.18491115	0	fragmented
NNLLEGCM_02207;NNLLEGCM_02206	Symbiopectobacterium_endo	pseudo	15.83433415	0	fragmented
NNLLEGCM_02217;NNLLEGCM_02216	Symbiopectobacterium_endo	pseudo	8.787627133	0	fragmented
NNLLEGCM_02225;NNLLEGCM_02224;NNLLEGCM_2_ign_00349	Symbiopectobacterium_endo	pseudo	51.34883026	0	fragmented
NNLLEGCM_02241;NNLLEGCM_02240;NNLLEGCM_2_ign_00358	Symbiopectobacterium_endo	pseudo	19.84041368	0	fragmented
NNLLEGCM_02242;NNLLEGCM_02243	Symbiopectobacterium_endo	pseudo	51.09134203	0	fragmented
NNLLEGCM_02245;NNLLEGCM_02246	Symbiopectobacterium_endo	pseudo	20.66644466	0	fragmented
NNLLEGCM_02251;NNLLEGCM_02252	Symbiopectobacterium_endo	pseudo	68.29014687	0	fragmented
NNLLEGCM_02259;NNLLEGCM_02260	Symbiopectobacterium_endo	pseudo	116.2193836	0	fragmented
NNLLEGCM_02270;NNLLEGCM_02269	Symbiopectobacterium_endo	pseudo	49.82204206	0	fragmented
NNLLEGCM_02273;NNLLEGCM_02272	Symbiopectobacterium_endo	pseudo	14.73179913	0	fragmented
NNLLEGCM_02277;NNLLEGCM_02278;NNLLEGCM_2_ign_00384	Symbiopectobacterium_endo	pseudo	0	0	fragmented
NNLLEGCM_02280;NNLLEGCM_02279	Symbiopectobacterium_endo	pseudo	0	0	fragmented
NNLLEGCM_02286;NNLLEGCM_02287	Symbiopectobacterium_endo	pseudo	0	0	fragmented
NNLLEGCM_02293;NNLLEGCM_02294;NNLLEGCM_02295	Symbiopectobacterium_endo	pseudo	50.32507716	0	fragmented
NNLLEGCM_02297;NNLLEGCM_02298	Symbiopectobacterium_endo	pseudo	353.7467519	0	fragmented
NNLLEGCM_02315;NNLLEGCM_2_ign_00410;NNLLEGCM_02314	Symbiopectobacterium_endo	pseudo	2.804011238	0	fragmented
NNLLEGCM_02331;NNLLEGCM_02330	Symbiopectobacterium_endo	pseudo	4.703934369	0	fragmented
NNLLEGCM_02339;NNLLEGCM_02340	Symbiopectobacterium_endo	pseudo	229.5967875	0	fragmented
NNLLEGCM_02343;NNLLEGCM_02344	Symbiopectobacterium_endo	pseudo	44.0030051	0	fragmented
NNLLEGCM_02347;NNLLEGCM_02346	Symbiopectobacterium_endo	pseudo	96.37729786	0	fragmented
NNLLEGCM_02368;NNLLEGCM_02369	Symbiopectobacterium_endo	pseudo	0	0	fragmented
NNLLEGCM_02372;NNLLEGCM_02373	Symbiopectobacterium_endo	pseudo	0	0	fragmented
NNLLEGCM_02399;NNLLEGCM_02398	Symbiopectobacterium_endo	pseudo	0.645203699	0	fragmented
NNLLEGCM_02412;NNLLEGCM_02411	Symbiopectobacterium_endo	pseudo	103.6446816	0	fragmented
NNLLEGCM_02421;NNLLEGCM_02420;NNLLEGCM_2_ign_00470	Symbiopectobacterium_endo	pseudo	26.3272599	0	fragmented
NNLLEGCM_02425;NNLLEGCM_02426	Symbiopectobacterium_endo	pseudo	437.7437826	0	fragmented
NNLLEGCM_02428;NNLLEGCM_02427	Symbiopectobacterium_endo	pseudo	7.616015389	0	fragmented
NNLLEGCM_02440;NNLLEGCM_02441	Symbiopectobacterium_endo	pseudo	17.67343829	0	fragmented
NNLLEGCM_02445;NNLLEGCM_02446	Symbiopectobacterium_endo	pseudo	177.3462197	0	fragmented
NNLLEGCM_02452;NNLLEGCM_02453	Symbiopectobacterium_endo	pseudo	510.1756504	0	fragmented
NNLLEGCM_02455;NNLLEGCM_02456	Symbiopectobacterium_endo	pseudo	51.6610709	0	fragmented
NNLLEGCM_02457;NNLLEGCM_02458	Symbiopectobacterium_endo	pseudo	82.63623741	0	fragmented
NNLLEGCM_02462;NNLLEGCM_02463	Symbiopectobacterium_endo	pseudo	131.8089917	0	fragmented
NNLLEGCM_02466;NNLLEGCM_02465	Symbiopectobacterium_endo	pseudo	72.87799475	0	fragmented
NNLLEGCM_02468;NNLLEGCM_02469	Symbiopectobacterium_endo	pseudo	8.014480179	0	fragmented
NNLLEGCM_02474;NNLLEGCM_02475	Symbiopectobacterium_endo	pseudo	383.9827902	0	fragmented
NNLLEGCM_02477;NNLLEGCM_02478	Symbiopectobacterium_endo	pseudo	5642.124989	0	fragmented
NNLLEGCM_02480;NNLLEGCM_02479	Symbiopectobacterium_endo	pseudo	819.154003	0	fragmented
NNLLEGCM_02482;NNLLEGCM_2_ign_00500;NNLLEGCM_02481	Symbiopectobacterium_endo	pseudo	21.00358313	0	fragmented
NNLLEGCM_02490;NNLLEGCM_02489	Symbiopectobacterium_endo	pseudo	71.98267453	0	fragmented
NNLLEGCM_02499;NNLLEGCM_02500	Symbiopectobacterium_endo	pseudo	0	0	fragmented
NNLLEGCM_02517;NNLLEGCM_02518	Symbiopectobacterium_endo	pseudo	9.34315888	0	fragmented
NNLLEGCM_02525;NNLLEGCM_2_ign_00525	Symbiopectobacterium_endo	pseudo	17.76122542	0	fragmented
NNLLEGCM_02536;NNLLEGCM_02537;NNLLEGCM_2_ign_00533	Symbiopectobacterium_endo	pseudo	5.949257492	0	fragmented
NNLLEGCM_02604;NNLLEGCM_02605	Symbiopectobacterium_endo	pseudo	124.6883029	0	fragmented
NNLLEGCM_02626;NNLLEGCM_02627	Symbiopectobacterium_endo	pseudo	4.183586937	0	fragmented
NNLLEGCM_02633;NNLLEGCM_02634	Symbiopectobacterium_endo	pseudo	50.81428408	0	fragmented
NNLLEGCM_02635;NNLLEGCM_02636	Symbiopectobacterium_endo	pseudo	56.57466787	0	fragmented
NNLLEGCM_02639;NNLLEGCM_02640	Symbiopectobacterium_endo	pseudo	27.31802899	0	fragmented
NNLLEGCM_02643;NNLLEGCM_02644	Symbiopectobacterium_endo	pseudo	51.03503412	0	fragmented
NNLLEGCM_02650;NNLLEGCM_02649	Symbiopectobacterium_endo	pseudo	191.8644396	0	fragmented
NNLLEGCM_02657;NNLLEGCM_2_ign_00609;NNLLEGCM_02658	Symbiopectobacterium_endo	pseudo	86.15048041	0	fragmented
NNLLEGCM_02666;NNLLEGCM_2_ign_00616;NNLLEGCM_02665	Symbiopectobacterium_endo	pseudo	174.0531028	0	fragmented
NNLLEGCM_02667;NNLLEGCM_2_ign_00618;NNLLEGCM_02668	Symbiopectobacterium_endo	pseudo	15.94638065	0	fragmented
NNLLEGCM_02676;NNLLEGCM_2_ign_00622;NNLLEGCM_02677	Symbiopectobacterium_endo	pseudo	72.36233567	0	fragmented
NNLLEGCM_02695;NNLLEGCM_2_ign_00636;NNLLEGCM_02696	Symbiopectobacterium_endo	pseudo	35.48255133	0	fragmented
NNLLEGCM_02697;NNLLEGCM_02698	Symbiopectobacterium_endo	pseudo	317.6086916	0	fragmented
NNLLEGCM_02705;NNLLEGCM_02704	Symbiopectobacterium_endo	pseudo	1633.01147	0	fragmented
NNLLEGCM_02728;NNLLEGCM_02727;NNLLEGCM_02729	Symbiopectobacterium_endo	pseudo	71.02394152	0	fragmented
NNLLEGCM_02742;NNLLEGCM_02741;NNLLEGCM_2_ign_00669	Symbiopectobacterium_endo	pseudo	46.03801907	0	fragmented
NNLLEGCM_02753;NNLLEGCM_02752;NNLLEGCM_2_ign_00679	Symbiopectobacterium_endo	pseudo	16.61524899	0	fragmented
NNLLEGCM_02755;NNLLEGCM_02754	Symbiopectobacterium_endo	pseudo	20.16483652	0	fragmented
NNLLEGCM_02767;NNLLEGCM_02768	Symbiopectobacterium_endo	pseudo	37.23628299	0	fragmented
NNLLEGCM_02775;NNLLEGCM_02774	Symbiopectobacterium_endo	pseudo	168.8536812	0	fragmented
NNLLEGCM_02777;NNLLEGCM_02778	Symbiopectobacterium_endo	pseudo	96.39454367	0	fragmented
NNLLEGCM_02790;NNLLEGCM_02789	Symbiopectobacterium_endo	pseudo	0.570105108	0	fragmented
NNLLEGCM_02811;NNLLEGCM_02810	Symbiopectobacterium_endo	pseudo	10.94059302	0	fragmented
NNLLEGCM_02818;NNLLEGCM_02817	Symbiopectobacterium_endo	pseudo	132.5208436	0	fragmented
NNLLEGCM_02820;NNLLEGCM_02821	Symbiopectobacterium_endo	pseudo	60.17017651	0	fragmented
NNLLEGCM_02822;NNLLEGCM_02823;NNLLEGCM_2_ign_00722	Symbiopectobacterium_endo	pseudo	770.1193622	0	fragmented
NNLLEGCM_02826;NNLLEGCM_02827	Symbiopectobacterium_endo	pseudo	474.9968385	0	fragmented
NNLLEGCM_02837;NNLLEGCM_02838	Symbiopectobacterium_endo	pseudo	26.5143884	0	fragmented
NNLLEGCM_02840;NNLLEGCM_02839;NNLLEGCM_2_ign_00728	Symbiopectobacterium_endo	pseudo	90.76192802	0	fragmented
NNLLEGCM_02842;NNLLEGCM_02843	Symbiopectobacterium_endo	pseudo	34.46325176	0	fragmented
NNLLEGCM_02852;NNLLEGCM_02850;NNLLEGCM_02851	Symbiopectobacterium_endo	pseudo	25.40733437	0	fragmented
NNLLEGCM_02856;NNLLEGCM_02855	Symbiopectobacterium_endo	pseudo	0	0	fragmented
NNLLEGCM_02857;NNLLEGCM_02854;NNLLEGCM_2_ign_00733	Symbiopectobacterium_endo	pseudo	3.242139417	0	fragmented
NNLLEGCM_02860;NNLLEGCM_02859	Symbiopectobacterium_endo	pseudo	2.843007834	0	fragmented
NNLLEGCM_02864;NNLLEGCM_02863	Symbiopectobacterium_endo	pseudo	43.56175037	0	fragmented
NNLLEGCM_02870;NNLLEGCM_02869;NNLLEGCM_2_ign_00741	Symbiopectobacterium_endo	pseudo	462.3623385	0	fragmented
NNLLEGCM_02872;NNLLEGCM_02871;NNLLEGCM_2_ign_00743	Symbiopectobacterium_endo	pseudo	43.01334158	0	fragmented
NNLLEGCM_02878;NNLLEGCM_02877	Symbiopectobacterium_endo	pseudo	36.85950955	0	fragmented
NNLLEGCM_02880;NNLLEGCM_02881	Symbiopectobacterium_endo	pseudo	8.611662114	0	fragmented
NNLLEGCM_02884;NNLLEGCM_02885	Symbiopectobacterium_endo	pseudo	42.10626854	0	fragmented
NNLLEGCM_02898;NNLLEGCM_02897	Symbiopectobacterium_endo	pseudo	48.62013324	0	fragmented
NNLLEGCM_02917;NNLLEGCM_02918	Symbiopectobacterium_endo	pseudo	0	0	fragmented
NNLLEGCM_02921;NNLLEGCM_02920	Symbiopectobacterium_endo	pseudo	112.4773363	0	fragmented
NNLLEGCM_02947;NNLLEGCM_02946	Symbiopectobacterium_endo	pseudo	177.2458811	0	fragmented
NNLLEGCM_02951;NNLLEGCM_02952;NNLLEGCM_3_ign_00025	Symbiopectobacterium_endo	pseudo	651.6525807	0	fragmented
NNLLEGCM_02954;NNLLEGCM_02955	Symbiopectobacterium_endo	pseudo	233.1257296	0	fragmented
NNLLEGCM_02957;NNLLEGCM_3_ign_00029;NNLLEGCM_02956	Symbiopectobacterium_endo	pseudo	6.294708015	0	fragmented
NNLLEGCM_02976;NNLLEGCM_02975	Symbiopectobacterium_endo	pseudo	0	0	fragmented
NNLLEGCM_02981;NNLLEGCM_02982	Symbiopectobacterium_endo	pseudo	0	0	fragmented
NNLLEGCM_02988;NNLLEGCM_02987	Symbiopectobacterium_endo	pseudo	0	0	fragmented
NNLLEGCM_02989;NNLLEGCM_02990	Symbiopectobacterium_endo	pseudo	12.98085836	0	fragmented
NNLLEGCM_02992;NNLLEGCM_02993	Symbiopectobacterium_endo	pseudo	100.0262691	0	fragmented
NNLLEGCM_02994;NNLLEGCM_02995	Symbiopectobacterium_endo	pseudo	79.76320344	0	fragmented
NNLLEGCM_02997;NNLLEGCM_02996	Symbiopectobacterium_endo	pseudo	50.40254278	0	fragmented
NNLLEGCM_03001;NNLLEGCM_03000;NNLLEGCM_03002	Symbiopectobacterium_endo	pseudo	128.8682265	0	fragmented
NNLLEGCM_03005;NNLLEGCM_03006	Symbiopectobacterium_endo	pseudo	11.25530596	0	fragmented
NNLLEGCM_03021;NNLLEGCM_3_ign_00058;NNLLEGCM_03022	Symbiopectobacterium_endo	pseudo	44.65989067	0	fragmented
NNLLEGCM_03023;NNLLEGCM_3_ign_00059;NNLLEGCM_03024	Symbiopectobacterium_endo	pseudo	27.62525375	0	fragmented
NNLLEGCM_03026;NNLLEGCM_03027	Symbiopectobacterium_endo	pseudo	11.06583394	0	fragmented
NNLLEGCM_03051;NNLLEGCM_03050	Symbiopectobacterium_endo	pseudo	20.77445271	0	fragmented
NNLLEGCM_03052;NNLLEGCM_03053	Symbiopectobacterium_endo	pseudo	65.47129652	0	fragmented
NNLLEGCM_03078;NNLLEGCM_03077	Symbiopectobacterium_endo	pseudo	87.07037573	0	fragmented
NNLLEGCM_03080;NNLLEGCM_03081	Symbiopectobacterium_endo	pseudo	19.83167239	0	fragmented
NNLLEGCM_03098;NNLLEGCM_03099;NNLLEGCM_3_ign_00110	Symbiopectobacterium_endo	pseudo	70.73251029	0	fragmented
NNLLEGCM_03117;NNLLEGCM_03118	Symbiopectobacterium_endo	pseudo	23.83331377	0	fragmented
NNLLEGCM_03122;NNLLEGCM_03121	Symbiopectobacterium_endo	pseudo	9.341453371	0	fragmented
NNLLEGCM_03124;NNLLEGCM_03123;NNLLEGCM_3_ign_00126	Symbiopectobacterium_endo	pseudo	21.78914649	0	fragmented
NNLLEGCM_03126;NNLLEGCM_03125	Symbiopectobacterium_endo	pseudo	9.004434665	0	fragmented
NNLLEGCM_03139;NNLLEGCM_03140	Symbiopectobacterium_endo	pseudo	455.0790872	0	fragmented
NNLLEGCM_03141;NNLLEGCM_3_ign_00138;NNLLEGCM_03142	Symbiopectobacterium_endo	pseudo	123.2544062	0	fragmented
NNLLEGCM_03162;NNLLEGCM_03163	Symbiopectobacterium_endo	pseudo	71.69379445	0	fragmented
NNLLEGCM_03165;NNLLEGCM_03166	Symbiopectobacterium_endo	pseudo	37.77916617	0	fragmented
NNLLEGCM_03172;NNLLEGCM_03171	Symbiopectobacterium_endo	pseudo	18.36509228	0	fragmented
NNLLEGCM_03175;NNLLEGCM_03176	Symbiopectobacterium_endo	pseudo	49.17552496	0	fragmented
NNLLEGCM_03178;NNLLEGCM_03177	Symbiopectobacterium_endo	pseudo	8.932705737	0	fragmented
NNLLEGCM_03182;NNLLEGCM_03181	Symbiopectobacterium_endo	pseudo	83.205367	0	fragmented
NNLLEGCM_03185;NNLLEGCM_3_ign_00167;NNLLEGCM_03186	Symbiopectobacterium_endo	pseudo	4.424109012	0	fragmented
NNLLEGCM_03189;NNLLEGCM_03188	Symbiopectobacterium_endo	pseudo	984.4576834	0	fragmented
NNLLEGCM_03205;NNLLEGCM_3_ign_00181;NNLLEGCM_03204	Symbiopectobacterium_endo	pseudo	40.95983669	0	fragmented
NNLLEGCM_03208;NNLLEGCM_03209	Symbiopectobacterium_endo	pseudo	33.07553189	0	fragmented
NNLLEGCM_03219;NNLLEGCM_3_ign_00189	Symbiopectobacterium_endo	pseudo	0	0	fragmented
NNLLEGCM_03220;NNLLEGCM_03221	Symbiopectobacterium_endo	pseudo	0	0	fragmented
NNLLEGCM_03222;NNLLEGCM_03223	Symbiopectobacterium_endo	pseudo	3.64584621	0	fragmented
NNLLEGCM_03238;NNLLEGCM_03239	Symbiopectobacterium_endo	pseudo	92.47177958	0	fragmented
NNLLEGCM_03259;NNLLEGCM_3_ign_00211;NNLLEGCM_03258	Symbiopectobacterium_endo	pseudo	106.0779806	0	fragmented
NNLLEGCM_03270;NNLLEGCM_03269	Symbiopectobacterium_endo	pseudo	55.36718611	0	fragmented
NNLLEGCM_03271;NNLLEGCM_03272	Symbiopectobacterium_endo	pseudo	102.3928081	0	fragmented
NNLLEGCM_03292;NNLLEGCM_03291;NNLLEGCM_3_ign_00236	Symbiopectobacterium_endo	pseudo	93.04853919	0	fragmented
NNLLEGCM_03296;NNLLEGCM_03297	Symbiopectobacterium_endo	pseudo	80.03519032	0	fragmented
NNLLEGCM_03326;NNLLEGCM_3_ign_00254;NNLLEGCM_03327	Symbiopectobacterium_endo	pseudo	358.6175795	0	fragmented
NNLLEGCM_03333;NNLLEGCM_03334	Symbiopectobacterium_endo	pseudo	0	0	fragmented
NNLLEGCM_03335;NNLLEGCM_03332	Symbiopectobacterium_endo	pseudo	34.00946586	0	fragmented
NNLLEGCM_03336;NNLLEGCM_03337	Symbiopectobacterium_endo	pseudo	7.470047808	0	fragmented
NNLLEGCM_03346;NNLLEGCM_03345	Symbiopectobacterium_endo	pseudo	96.41757555	0	fragmented
NNLLEGCM_03366;NNLLEGCM_03367	Symbiopectobacterium_endo	pseudo	64.36436584	0	fragmented
NNLLEGCM_03373;NNLLEGCM_03374	Symbiopectobacterium_endo	pseudo	54.38790193	0	fragmented
NNLLEGCM_03376;NNLLEGCM_03375;NNLLEGCM_3_ign_00287	Symbiopectobacterium_endo	pseudo	18.36569833	0	fragmented
NNLLEGCM_03377;NNLLEGCM_3_ign_00288	Symbiopectobacterium_endo	pseudo	29.6571863	0	fragmented
NNLLEGCM_03390;NNLLEGCM_03389	Symbiopectobacterium_endo	pseudo	8.867747515	0	fragmented
NNLLEGCM_03396;NNLLEGCM_3_ign_00295;NNLLEGCM_03397	Symbiopectobacterium_endo	pseudo	205.1405044	0	fragmented
NNLLEGCM_03403;NNLLEGCM_3_ign_00300;NNLLEGCM_03402	Symbiopectobacterium_endo	pseudo	69.31025305	0	fragmented
NNLLEGCM_03404;NNLLEGCM_03405	Symbiopectobacterium_endo	pseudo	88.24740513	0	fragmented
NNLLEGCM_03409;NNLLEGCM_03410	Symbiopectobacterium_endo	pseudo	820.2622696	0	fragmented
NNLLEGCM_03411;NNLLEGCM_03412	Symbiopectobacterium_endo	pseudo	269.1497883	0	fragmented
NNLLEGCM_03417;NNLLEGCM_03418;NNLLEGCM_3_ign_00307	Symbiopectobacterium_endo	pseudo	10.06080822	0	fragmented
NNLLEGCM_03431;NNLLEGCM_03430	Symbiopectobacterium_endo	pseudo	443.2431985	0	fragmented
NNLLEGCM_03434;NNLLEGCM_03435	Symbiopectobacterium_endo	pseudo	43.89627127	0	fragmented
NNLLEGCM_03441;NNLLEGCM_03442	Symbiopectobacterium_endo	pseudo	396.6093717	0	fragmented
NNLLEGCM_03445;NNLLEGCM_03446	Symbiopectobacterium_endo	pseudo	589.7842011	0	fragmented
NNLLEGCM_03452;NNLLEGCM_03451	Symbiopectobacterium_endo	pseudo	41.78959906	0	fragmented
NNLLEGCM_03461;NNLLEGCM_03460;NNLLEGCM_3_ign_00336	Symbiopectobacterium_endo	pseudo	7.012263672	0	fragmented
NNLLEGCM_03464;NNLLEGCM_03463	Symbiopectobacterium_endo	pseudo	23.02136852	0	fragmented
NNLLEGCM_03467;NNLLEGCM_3_ign_00340;NNLLEGCM_03466	Symbiopectobacterium_endo	pseudo	88.41089537	0	fragmented
NNLLEGCM_03470;NNLLEGCM_03471	Symbiopectobacterium_endo	pseudo	1.923912199	0	fragmented
NNLLEGCM_03477;NNLLEGCM_03476	Symbiopectobacterium_endo	pseudo	42.37059343	0	fragmented
NNLLEGCM_03481;NNLLEGCM_03482	Symbiopectobacterium_endo	pseudo	7.589235049	0	fragmented
NNLLEGCM_03484;NNLLEGCM_03485	Symbiopectobacterium_endo	pseudo	41.99959221	0	fragmented
NNLLEGCM_03488;NNLLEGCM_03489	Symbiopectobacterium_endo	pseudo	0	0	fragmented
NNLLEGCM_03502;NNLLEGCM_03501	Symbiopectobacterium_endo	pseudo	293.8102236	0	fragmented
NNLLEGCM_03507;NNLLEGCM_03506	Symbiopectobacterium_endo	pseudo	2.243849175	0	fragmented
NNLLEGCM_03510;NNLLEGCM_03511	Symbiopectobacterium_endo	pseudo	0	0	fragmented
NNLLEGCM_03515;NNLLEGCM_3_ign_00361;NNLLEGCM_03514	Symbiopectobacterium_endo	pseudo	113.6947649	0	fragmented
NNLLEGCM_03523;NNLLEGCM_03524	Symbiopectobacterium_endo	pseudo	421.5087894	0	fragmented
NNLLEGCM_03542;NNLLEGCM_03541;NNLLEGCM_3_ign_00380	Symbiopectobacterium_endo	pseudo	6.617941505	0	fragmented
NNLLEGCM_03543;NNLLEGCM_03544	Symbiopectobacterium_endo	pseudo	1.916081179	0	fragmented
NNLLEGCM_03551;NNLLEGCM_03550	Symbiopectobacterium_endo	pseudo	0	0	fragmented
NNLLEGCM_03552;NNLLEGCM_03553	Symbiopectobacterium_endo	pseudo	2.785138222	0	fragmented
NNLLEGCM_03555;NNLLEGCM_03556	Symbiopectobacterium_endo	pseudo	33.6392594	0	fragmented
NNLLEGCM_03558;NNLLEGCM_03557	Symbiopectobacterium_endo	pseudo	34.95173822	0	fragmented
NNLLEGCM_03560;NNLLEGCM_03561	Symbiopectobacterium_endo	pseudo	0	0	fragmented
NNLLEGCM_03567;NNLLEGCM_03568	Symbiopectobacterium_endo	pseudo	2.149312363	0	fragmented
NNLLEGCM_03573;NNLLEGCM_03574	Symbiopectobacterium_endo	pseudo	24.53835416	0	fragmented
NNLLEGCM_03576;NNLLEGCM_03577;NNLLEGCM_3_ign_00396	Symbiopectobacterium_endo	pseudo	1.929566757	0	fragmented
NNLLEGCM_03579;NNLLEGCM_03580	Symbiopectobacterium_endo	pseudo	30.93442393	0	fragmented
NNLLEGCM_03582;NNLLEGCM_03581;NNLLEGCM_3_ign_00398	Symbiopectobacterium_endo	pseudo	193.110021	0	fragmented
NNLLEGCM_03588;NNLLEGCM_3_ign_00405;NNLLEGCM_03589	Symbiopectobacterium_endo	pseudo	3815.605738	0	fragmented
NNLLEGCM_03597;NNLLEGCM_03596	Symbiopectobacterium_endo	pseudo	275.6138855	0	fragmented
NNLLEGCM_03602;NNLLEGCM_03603	Symbiopectobacterium_endo	pseudo	66.39989361	0	fragmented
NNLLEGCM_03604;NNLLEGCM_03605	Symbiopectobacterium_endo	pseudo	112.1347041	0	fragmented
NNLLEGCM_03612;NNLLEGCM_03611	Symbiopectobacterium_endo	pseudo	108.8820473	0	fragmented
NNLLEGCM_03615;NNLLEGCM_03614;NNLLEGCM_3_ign_00417	Symbiopectobacterium_endo	pseudo	34.26182782	0	fragmented
NNLLEGCM_03617;NNLLEGCM_3_ign_00420;NNLLEGCM_03618	Symbiopectobacterium_endo	pseudo	0.415387125	0	fragmented
NNLLEGCM_03630;NNLLEGCM_03629	Symbiopectobacterium_endo	pseudo	237.494107	0	fragmented
NNLLEGCM_03647;NNLLEGCM_03646	Symbiopectobacterium_endo	pseudo	44.62943704	0	fragmented
NNLLEGCM_03653;NNLLEGCM_03652;NNLLEGCM_3_ign_00444	Symbiopectobacterium_endo	pseudo	9.797134891	0	fragmented
NNLLEGCM_03670;NNLLEGCM_03669;NNLLEGCM_3_ign_00453	Symbiopectobacterium_endo	pseudo	80.7099871	0	fragmented
NNLLEGCM_03693;NNLLEGCM_03692	Symbiopectobacterium_endo	pseudo	127.9584019	0	fragmented
NNLLEGCM_03695;NNLLEGCM_03694	Symbiopectobacterium_endo	pseudo	80.33993615	0	fragmented
NNLLEGCM_03701;NNLLEGCM_03700	Symbiopectobacterium_endo	pseudo	7.781341984	0	fragmented
NNLLEGCM_03707;NNLLEGCM_3_ign_00478;NNLLEGCM_03706	Symbiopectobacterium_endo	pseudo	9.483757748	0	fragmented
NNLLEGCM_03708;NNLLEGCM_03709;NNLLEGCM_3_ign_00480	Symbiopectobacterium_endo	pseudo	28.34384214	0	fragmented
NNLLEGCM_03716;NNLLEGCM_03717	Symbiopectobacterium_endo	pseudo	60.41564067	0	fragmented
NNLLEGCM_03719;NNLLEGCM_03718	Symbiopectobacterium_endo	pseudo	0.860303447	0	fragmented
NNLLEGCM_03721;NNLLEGCM_03720	Symbiopectobacterium_endo	pseudo	8.353261775	0	fragmented
NNLLEGCM_03729;NNLLEGCM_03728	Symbiopectobacterium_endo	pseudo	11.44410386	0	fragmented
NNLLEGCM_03738;NNLLEGCM_03739	Symbiopectobacterium_endo	pseudo	91.43960414	0	fragmented
NNLLEGCM_03746;NNLLEGCM_3_ign_00503;NNLLEGCM_3_ign_00504	Symbiopectobacterium_endo	pseudo	0	0	fragmented
NNLLEGCM_03747;NNLLEGCM_03745	Symbiopectobacterium_endo	pseudo	0.43097051	0	fragmented
NNLLEGCM_03756;NNLLEGCM_03757	Symbiopectobacterium_endo	pseudo	76.26552337	0	fragmented
NNLLEGCM_03762;NNLLEGCM_3_ign_00512;NNLLEGCM_03763	Symbiopectobacterium_endo	pseudo	10.37872172	0	fragmented
NNLLEGCM_03772;NNLLEGCM_03771	Symbiopectobacterium_endo	pseudo	112.2861662	0	fragmented
NNLLEGCM_03778;NNLLEGCM_03779;NNLLEGCM_3_ign_00524	Symbiopectobacterium_endo	pseudo	221.8130341	0	fragmented
NNLLEGCM_03793;NNLLEGCM_03792;NNLLEGCM_03794	Symbiopectobacterium_endo	pseudo	342.5361774	0	fragmented
NNLLEGCM_03795;NNLLEGCM_03796	Symbiopectobacterium_endo	pseudo	109.2127744	0	fragmented
NNLLEGCM_03803;NNLLEGCM_03802	Symbiopectobacterium_endo	pseudo	212.6491479	0	fragmented
NNLLEGCM_03828;NNLLEGCM_03829	Symbiopectobacterium_endo	pseudo	84.79728785	0	fragmented
NNLLEGCM_03838;NNLLEGCM_3_ign_00566;NNLLEGCM_03837	Symbiopectobacterium_endo	pseudo	13.76964991	0	fragmented
NNLLEGCM_03847;NNLLEGCM_03846	Symbiopectobacterium_endo	pseudo	301.646481	0	fragmented
NNLLEGCM_03857;NNLLEGCM_03858	Symbiopectobacterium_endo	pseudo	11.78888653	0	fragmented
NNLLEGCM_03860;NNLLEGCM_03861	Symbiopectobacterium_endo	pseudo	0	0	fragmented
NNLLEGCM_03871;NNLLEGCM_03870	Symbiopectobacterium_endo	pseudo	189.6042872	0	fragmented
NNLLEGCM_03877;NNLLEGCM_03876;NNLLEGCM_3_ign_00595	Symbiopectobacterium_endo	pseudo	76.74683969	0	fragmented
NNLLEGCM_03880;NNLLEGCM_03881;NNLLEGCM_3_ign_00599	Symbiopectobacterium_endo	pseudo	26.88397068	0	fragmented
NNLLEGCM_03883;NNLLEGCM_03882	Symbiopectobacterium_endo	pseudo	288.0773788	0	fragmented
NNLLEGCM_03890;NNLLEGCM_03891;NNLLEGCM_03892	Symbiopectobacterium_endo	pseudo	6.775405226	0	fragmented
NNLLEGCM_03897;NNLLEGCM_03896	Symbiopectobacterium_endo	pseudo	2.845137864	0	fragmented
NNLLEGCM_03900;NNLLEGCM_03901;NNLLEGCM_4_ign_00007	Symbiopectobacterium_endo	pseudo	8.021701983	0	fragmented
NNLLEGCM_03903;NNLLEGCM_03902	Symbiopectobacterium_endo	pseudo	21.80281603	0	fragmented
NNLLEGCM_03920;NNLLEGCM_4_ign_00017;NNLLEGCM_03921	Symbiopectobacterium_endo	pseudo	64.65717102	0	fragmented
NNLLEGCM_03922;NNLLEGCM_03923;NNLLEGCM_4_ign_00019	Symbiopectobacterium_endo	pseudo	42.94173796	0	fragmented
NNLLEGCM_03925;NNLLEGCM_03926	Symbiopectobacterium_endo	pseudo	45.10418924	0	fragmented
NNLLEGCM_03928;NNLLEGCM_03927	Symbiopectobacterium_endo	pseudo	1.385336556	0	fragmented
NNLLEGCM_03933;NNLLEGCM_03934	Symbiopectobacterium_endo	pseudo	81.43729701	0	fragmented
NNLLEGCM_03935;NNLLEGCM_03936	Symbiopectobacterium_endo	pseudo	97.61411868	0	fragmented
NNLLEGCM_03944;NNLLEGCM_03942;NNLLEGCM_03943	Symbiopectobacterium_endo	pseudo	38.48430108	0	fragmented
NNLLEGCM_03957;NNLLEGCM_03956	Symbiopectobacterium_endo	pseudo	141.8375601	0	fragmented
NNLLEGCM_03964;NNLLEGCM_03965	Symbiopectobacterium_endo	pseudo	18.23013495	0	fragmented
NNLLEGCM_03966;NNLLEGCM_4_ign_00040	Symbiopectobacterium_endo	pseudo	0	0	fragmented
NNLLEGCM_03984;NNLLEGCM_4_ign_00054;NNLLEGCM_03983	Symbiopectobacterium_endo	pseudo	235.4886554	0	fragmented
NNLLEGCM_03985;NNLLEGCM_03986	Symbiopectobacterium_endo	pseudo	46.18141554	0	fragmented
NNLLEGCM_03987;NNLLEGCM_03988	Symbiopectobacterium_endo	pseudo	10.97471185	0	fragmented
NNLLEGCM_04000;NNLLEGCM_04001	Symbiopectobacterium_endo	pseudo	116.7800937	0	fragmented
NNLLEGCM_04006;NNLLEGCM_4_ign_00068	Symbiopectobacterium_endo	pseudo	15.96282219	0	fragmented
NNLLEGCM_04007;NNLLEGCM_4_ign_00069;NNLLEGCM_04008	Symbiopectobacterium_endo	pseudo	118.9967709	0	fragmented
NNLLEGCM_04016;NNLLEGCM_04015	Symbiopectobacterium_endo	pseudo	162.7404263	0	fragmented
NNLLEGCM_04027;NNLLEGCM_4_ign_00081;NNLLEGCM_04026	Symbiopectobacterium_endo	pseudo	71.77891892	0	fragmented
NNLLEGCM_04030;NNLLEGCM_04029	Symbiopectobacterium_endo	pseudo	769.6728629	0	fragmented
NNLLEGCM_04039;NNLLEGCM_04040	Symbiopectobacterium_endo	pseudo	195.2312979	0	fragmented
NNLLEGCM_04050;NNLLEGCM_04049	Symbiopectobacterium_endo	pseudo	194.970795	0	fragmented
NNLLEGCM_04072;NNLLEGCM_04071	Symbiopectobacterium_endo	pseudo	65.61493776	0	fragmented
NNLLEGCM_04082;NNLLEGCM_4_ign_00115;NNLLEGCM_04081	Symbiopectobacterium_endo	pseudo	992.8316552	0	fragmented
NNLLEGCM_04086;NNLLEGCM_04087	Symbiopectobacterium_endo	pseudo	0	0	fragmented
NNLLEGCM_04089;NNLLEGCM_04090	Symbiopectobacterium_endo	pseudo	0.176669356	0	fragmented
NNLLEGCM_04091;NNLLEGCM_04092	Symbiopectobacterium_endo	pseudo	8.419767422	0	fragmented
NNLLEGCM_04094;NNLLEGCM_04093	Symbiopectobacterium_endo	pseudo	1.986834609	0	fragmented
NNLLEGCM_04096;NNLLEGCM_04095	Symbiopectobacterium_endo	pseudo	0	0	fragmented
NNLLEGCM_04098;NNLLEGCM_04099	Symbiopectobacterium_endo	pseudo	0	0	fragmented
NNLLEGCM_04115;NNLLEGCM_04114	Symbiopectobacterium_endo	pseudo	11.79703187	0	fragmented
NNLLEGCM_04116;NNLLEGCM_04117	Symbiopectobacterium_endo	pseudo	21.37278927	0	fragmented
NNLLEGCM_04118;NNLLEGCM_04119;NNLLEGCM_4_ign_00129	Symbiopectobacterium_endo	pseudo	0.337039074	0	fragmented
NNLLEGCM_04121;NNLLEGCM_04120	Symbiopectobacterium_endo	pseudo	0	0	fragmented
NNLLEGCM_04131;NNLLEGCM_04130	Symbiopectobacterium_endo	pseudo	0	0	fragmented
NNLLEGCM_04147;NNLLEGCM_04148	Symbiopectobacterium_endo	pseudo	205.6126669	0	fragmented
NNLLEGCM_04152;NNLLEGCM_04153	Symbiopectobacterium_endo	pseudo	40.16913139	0	fragmented
NNLLEGCM_04192;NNLLEGCM_04193	Symbiopectobacterium_endo	pseudo	0	0	fragmented
NNLLEGCM_04211;NNLLEGCM_04210;NNLLEGCM_4_ign_00181	Symbiopectobacterium_endo	pseudo	9.339407124	0	fragmented
NNLLEGCM_04219;NNLLEGCM_04218	Symbiopectobacterium_endo	pseudo	420.1279256	0	fragmented
NNLLEGCM_04222;NNLLEGCM_04221	Symbiopectobacterium_endo	pseudo	1324.737053	0	fragmented
NNLLEGCM_04235;NNLLEGCM_04236	Symbiopectobacterium_endo	pseudo	11.43920271	0	fragmented
NNLLEGCM_04237;NNLLEGCM_04238	Symbiopectobacterium_endo	pseudo	89.02665359	0	fragmented
NNLLEGCM_04241;NNLLEGCM_04242	Symbiopectobacterium_endo	pseudo	2.705237924	0	fragmented
NNLLEGCM_04248;NNLLEGCM_04249	Symbiopectobacterium_endo	pseudo	91.31220159	0	fragmented
NNLLEGCM_04264;NNLLEGCM_04263	Symbiopectobacterium_endo	pseudo	15.4789834	0	fragmented
NNLLEGCM_04269;NNLLEGCM_04268	Symbiopectobacterium_endo	pseudo	67.53254723	0	fragmented
NNLLEGCM_04271;NNLLEGCM_04270	Symbiopectobacterium_endo	pseudo	111.0735932	0	fragmented
NNLLEGCM_04274;NNLLEGCM_04275	Symbiopectobacterium_endo	pseudo	6.761524614	0	fragmented
NNLLEGCM_04286;NNLLEGCM_4_ign_00222;NNLLEGCM_04285	Symbiopectobacterium_endo	pseudo	27.20376447	0	fragmented
NNLLEGCM_04289;NNLLEGCM_04290	Symbiopectobacterium_endo	pseudo	6.392100035	0	fragmented
NNLLEGCM_04291;NNLLEGCM_04292	Symbiopectobacterium_endo	pseudo	0.533969855	0	fragmented
NNLLEGCM_04301;NNLLEGCM_04302;NNLLEGCM_4_ign_00231	Symbiopectobacterium_endo	pseudo	3.045487925	0	fragmented
NNLLEGCM_04303;NNLLEGCM_4_ign_00232	Symbiopectobacterium_endo	pseudo	0	0	fragmented
NNLLEGCM_04311;NNLLEGCM_04312	Symbiopectobacterium_endo	pseudo	37.49267787	0	fragmented
NNLLEGCM_04314;NNLLEGCM_4_ign_00237;NNLLEGCM_04315	Symbiopectobacterium_endo	pseudo	13.49936116	0	fragmented
NNLLEGCM_04317;NNLLEGCM_04316	Symbiopectobacterium_endo	pseudo	73.0058942	0	fragmented
NNLLEGCM_04318;NNLLEGCM_4_ign_00240;NNLLEGCM_04319	Symbiopectobacterium_endo	pseudo	18.70977436	0	fragmented
NNLLEGCM_04326;NNLLEGCM_04325	Symbiopectobacterium_endo	pseudo	16.61393854	0	fragmented
NNLLEGCM_04330;NNLLEGCM_04331	Symbiopectobacterium_endo	pseudo	5.070097936	0	fragmented
NNLLEGCM_04336;NNLLEGCM_04337	Symbiopectobacterium_endo	pseudo	5.772484449	0	fragmented
NNLLEGCM_04347;NNLLEGCM_04346	Symbiopectobacterium_endo	pseudo	101.4368096	0	fragmented
NNLLEGCM_04352;NNLLEGCM_4_ign_00263;NNLLEGCM_04353	Symbiopectobacterium_endo	pseudo	186.3107083	0	fragmented
NNLLEGCM_04358;NNLLEGCM_04359	Symbiopectobacterium_endo	pseudo	99.94531973	0	fragmented
NNLLEGCM_04362;NNLLEGCM_04363	Symbiopectobacterium_endo	pseudo	0	0	fragmented
NNLLEGCM_04371;NNLLEGCM_04372	Symbiopectobacterium_endo	pseudo	0.029933433	0	fragmented
NNLLEGCM_04380;NNLLEGCM_04381	Symbiopectobacterium_endo	pseudo	266.945964	0	fragmented
NNLLEGCM_04387;NNLLEGCM_04388	Symbiopectobacterium_endo	pseudo	34.73524303	0	fragmented
NNLLEGCM_04389;NNLLEGCM_04390	Symbiopectobacterium_endo	pseudo	11.45777844	0	fragmented
NNLLEGCM_04408;NNLLEGCM_04409	Symbiopectobacterium_endo	pseudo	14.07643099	0	fragmented
NNLLEGCM_04423;NNLLEGCM_04422;NNLLEGCM_4_ign_00306	Symbiopectobacterium_endo	pseudo	6.934134916	0	fragmented
NNLLEGCM_04426;NNLLEGCM_04425	Symbiopectobacterium_endo	pseudo	10.44531839	0	fragmented
NNLLEGCM_04427;NNLLEGCM_04428	Symbiopectobacterium_endo	pseudo	0	0	fragmented
NNLLEGCM_04429;NNLLEGCM_04430	Symbiopectobacterium_endo	pseudo	9.175138101	0	fragmented
NNLLEGCM_04432;NNLLEGCM_04431	Symbiopectobacterium_endo	pseudo	0	0	fragmented
NNLLEGCM_04434;NNLLEGCM_04433	Symbiopectobacterium_endo	pseudo	0	0	fragmented
NNLLEGCM_04441;NNLLEGCM_04440	Symbiopectobacterium_endo	pseudo	0	0	fragmented
NNLLEGCM_04444;NNLLEGCM_04443	Symbiopectobacterium_endo	pseudo	7.384310624	0	fragmented
NNLLEGCM_04450;NNLLEGCM_04451	Symbiopectobacterium_endo	pseudo	49.10907263	0	fragmented
NNLLEGCM_04454;NNLLEGCM_04455;NNLLEGCM_4_ign_00319	Symbiopectobacterium_endo	pseudo	0	0	fragmented
NNLLEGCM_04461;NNLLEGCM_4_ign_00323;NNLLEGCM_04462	Symbiopectobacterium_endo	pseudo	164.9923514	0	fragmented
NNLLEGCM_04466;NNLLEGCM_04465	Symbiopectobacterium_endo	pseudo	4.902807942	0	fragmented
NNLLEGCM_04473;NNLLEGCM_04472	Symbiopectobacterium_endo	pseudo	28.69511679	0	fragmented
NNLLEGCM_04479;NNLLEGCM_04478;NNLLEGCM_4_ign_00330	Symbiopectobacterium_endo	pseudo	0	0	fragmented
NNLLEGCM_04484;NNLLEGCM_04483	Symbiopectobacterium_endo	pseudo	0	0	fragmented
NNLLEGCM_04486;NNLLEGCM_04487	Symbiopectobacterium_endo	pseudo	12.29487089	0	fragmented
NNLLEGCM_04492;NNLLEGCM_4_ign_00337;NNLLEGCM_04493	Symbiopectobacterium_endo	pseudo	525.9741693	0	fragmented
NNLLEGCM_04497;NNLLEGCM_04498	Symbiopectobacterium_endo	pseudo	40.20409133	0	fragmented
NNLLEGCM_04500;NNLLEGCM_4_ign_00341	Symbiopectobacterium_endo	pseudo	5.020858804	0	fragmented
NNLLEGCM_04502;NNLLEGCM_04501	Symbiopectobacterium_endo	pseudo	15.80252414	0	fragmented
NNLLEGCM_04556;NNLLEGCM_04557	Symbiopectobacterium_endo	pseudo	14.62908295	0	fragmented
NNLLEGCM_04558;NNLLEGCM_04559	Symbiopectobacterium_endo	pseudo	2.771640981	0	fragmented
NNLLEGCM_04573;NNLLEGCM_4_ign_00384	Symbiopectobacterium_endo	pseudo	5.718808374	0	fragmented
NNLLEGCM_04581;NNLLEGCM_04582;NNLLEGCM_4_ign_00391	Symbiopectobacterium_endo	pseudo	60.82605971	0	fragmented
NNLLEGCM_04593;NNLLEGCM_04594	Symbiopectobacterium_endo	pseudo	136.022264	0	fragmented
NNLLEGCM_04599;NNLLEGCM_04600	Symbiopectobacterium_endo	pseudo	0	0	fragmented
NNLLEGCM_04601;NNLLEGCM_4_ign_00403;NNLLEGCM_04602	Symbiopectobacterium_endo	pseudo	13.32773365	0	fragmented
NNLLEGCM_04605;NNLLEGCM_04604	Symbiopectobacterium_endo	pseudo	68.50816095	0	fragmented
NNLLEGCM_04608;NNLLEGCM_04609	Symbiopectobacterium_endo	pseudo	95.7374136	0	fragmented
NNLLEGCM_04612;NNLLEGCM_04613	Symbiopectobacterium_endo	pseudo	73.03697325	0	fragmented
NNLLEGCM_04615;NNLLEGCM_04614	Symbiopectobacterium_endo	pseudo	25.14273703	0	fragmented
NNLLEGCM_04617;NNLLEGCM_04616	Symbiopectobacterium_endo	pseudo	10.90432152	0	fragmented
NNLLEGCM_04619;NNLLEGCM_04620	Symbiopectobacterium_endo	pseudo	1.478530167	0	fragmented
NNLLEGCM_04629;NNLLEGCM_4_ign_00416;NNLLEGCM_04630	Symbiopectobacterium_endo	pseudo	129.9403327	0	fragmented
NNLLEGCM_04635;NNLLEGCM_04634	Symbiopectobacterium_endo	pseudo	20.14704001	0	fragmented
NNLLEGCM_04642;NNLLEGCM_04643;NNLLEGCM_4_ign_00422	Symbiopectobacterium_endo	pseudo	0	0	fragmented
NNLLEGCM_04646;NNLLEGCM_04645	Symbiopectobacterium_endo	pseudo	4.26333456	0	fragmented
NNLLEGCM_04654;NNLLEGCM_04655	Symbiopectobacterium_endo	pseudo	8.600596031	0	fragmented
NNLLEGCM_04660;NNLLEGCM_04659	Symbiopectobacterium_endo	pseudo	172.4616723	0	fragmented
NNLLEGCM_04676;NNLLEGCM_04677	Symbiopectobacterium_endo	pseudo	48.88038187	0	fragmented
NNLLEGCM_04679;NNLLEGCM_04680	Symbiopectobacterium_endo	pseudo	15.05852216	0	fragmented
NNLLEGCM_04692;NNLLEGCM_04691	Symbiopectobacterium_endo	pseudo	34.83256571	0	fragmented
NNLLEGCM_04704;NNLLEGCM_04705	Symbiopectobacterium_endo	pseudo	87.30812965	0	fragmented
NNLLEGCM_04712;NNLLEGCM_04711	Symbiopectobacterium_endo	pseudo	59.41057335	0	fragmented
NNLLEGCM_04714;NNLLEGCM_04713	Symbiopectobacterium_endo	pseudo	55.92464595	0	fragmented
NNLLEGCM_04724;NNLLEGCM_04725	Symbiopectobacterium_endo	pseudo	2.912067268	0	fragmented
NNLLEGCM_04727;NNLLEGCM_04726	Symbiopectobacterium_endo	pseudo	156.6397444	0	fragmented
NNLLEGCM_04728;NNLLEGCM_4_ign_00480;NNLLEGCM_04729	Symbiopectobacterium_endo	pseudo	16.43747829	0	fragmented
NNLLEGCM_04732;NNLLEGCM_4_ign_00483;NNLLEGCM_04733	Symbiopectobacterium_endo	pseudo	11.27717658	0	fragmented
NNLLEGCM_04735;NNLLEGCM_04734	Symbiopectobacterium_endo	pseudo	12.67766278	0	fragmented
NNLLEGCM_04737;NNLLEGCM_04736	Symbiopectobacterium_endo	pseudo	21.75774456	0	fragmented
NNLLEGCM_04753;NNLLEGCM_04752	Symbiopectobacterium_endo	pseudo	0	0	fragmented
NNLLEGCM_04757;NNLLEGCM_04758;NNLLEGCM_4_ign_00496	Symbiopectobacterium_endo	pseudo	0	0	fragmented
NNLLEGCM_04773;NNLLEGCM_04772	Symbiopectobacterium_endo	pseudo	24.03860277	0	fragmented
NNLLEGCM_04800;NNLLEGCM_04799	Symbiopectobacterium_endo	pseudo	10.36166019	0	fragmented
NNLLEGCM_04807;NNLLEGCM_04806	Symbiopectobacterium_endo	pseudo	41.21414843	0	fragmented
NNLLEGCM_04830;NNLLEGCM_04831	Symbiopectobacterium_endo	pseudo	6.945405437	0	fragmented
NNLLEGCM_04835;NNLLEGCM_04836	Symbiopectobacterium_endo	pseudo	17.3816099	0	fragmented
NNLLEGCM_04843;NNLLEGCM_04844	Symbiopectobacterium_endo	pseudo	16.06509053	0	fragmented
NNLLEGCM_04846;NNLLEGCM_04845	Symbiopectobacterium_endo	pseudo	96.06813491	0	fragmented
NNLLEGCM_04854;NNLLEGCM_5_ign_00040;NNLLEGCM_04853	Symbiopectobacterium_endo	pseudo	5.957338898	0	fragmented
NNLLEGCM_04856;NNLLEGCM_04855	Symbiopectobacterium_endo	pseudo	0	0	fragmented
NNLLEGCM_04861;NNLLEGCM_5_ign_00043	Symbiopectobacterium_endo	pseudo	38.87417614	0	fragmented
NNLLEGCM_04868;NNLLEGCM_04867	Symbiopectobacterium_endo	pseudo	38.08093687	0	fragmented
NNLLEGCM_04870;NNLLEGCM_04869;NNLLEGCM_5_ign_00047	Symbiopectobacterium_endo	pseudo	36.91700493	0	fragmented
NNLLEGCM_04883;NNLLEGCM_04882;NNLLEGCM_04884	Symbiopectobacterium_endo	pseudo	77.55308196	0	fragmented
NNLLEGCM_04886;NNLLEGCM_04885	Symbiopectobacterium_endo	pseudo	51.62947133	0	fragmented
NNLLEGCM_04890;NNLLEGCM_04891;NNLLEGCM_5_ign_00055	Symbiopectobacterium_endo	pseudo	19.04732149	0	fragmented
NNLLEGCM_04899;NNLLEGCM_04898	Symbiopectobacterium_endo	pseudo	3.23983427	0	fragmented
NNLLEGCM_04904;NNLLEGCM_5_ign_00064;NNLLEGCM_04903	Symbiopectobacterium_endo	pseudo	170.4648822	0	fragmented
NNLLEGCM_04911;NNLLEGCM_04912	Symbiopectobacterium_endo	pseudo	25.7648925	0	fragmented
NNLLEGCM_04919;NNLLEGCM_04920	Symbiopectobacterium_endo	pseudo	354.7775051	0	fragmented
NNLLEGCM_04929;NNLLEGCM_04928	Symbiopectobacterium_endo	pseudo	325.848454	0	fragmented
NNLLEGCM_04939;NNLLEGCM_04940	Symbiopectobacterium_endo	pseudo	251.279476	0	fragmented
NNLLEGCM_04945;NNLLEGCM_5_ign_00092;NNLLEGCM_04946	Symbiopectobacterium_endo	pseudo	22.34901429	0	fragmented
NNLLEGCM_04950;NNLLEGCM_04949;NNLLEGCM_5_ign_00096	Symbiopectobacterium_endo	pseudo	88.60278127	0	fragmented
NNLLEGCM_04951;NNLLEGCM_04952	Symbiopectobacterium_endo	pseudo	23.92556882	0	fragmented
NNLLEGCM_04954;NNLLEGCM_5_ign_00097;NNLLEGCM_04953	Symbiopectobacterium_endo	pseudo	21.12965685	0	fragmented
NNLLEGCM_04958;NNLLEGCM_04957	Symbiopectobacterium_endo	pseudo	0	0	fragmented
NNLLEGCM_04962;NNLLEGCM_04961	Symbiopectobacterium_endo	pseudo	8.520250374	0	fragmented
NNLLEGCM_04970;NNLLEGCM_04971	Symbiopectobacterium_endo	pseudo	28.06058332	0	fragmented
NNLLEGCM_04974;NNLLEGCM_04973	Symbiopectobacterium_endo	pseudo	0	0	fragmented
NNLLEGCM_04975;NNLLEGCM_5_ign_00108	Symbiopectobacterium_endo	pseudo	3.950673223	0	fragmented
NNLLEGCM_04980;NNLLEGCM_04981	Symbiopectobacterium_endo	pseudo	0	0	fragmented
NNLLEGCM_04984;NNLLEGCM_04985	Symbiopectobacterium_endo	pseudo	31.96236374	0	fragmented
NNLLEGCM_04988;NNLLEGCM_04989	Symbiopectobacterium_endo	pseudo	11.6091555	0	fragmented
NNLLEGCM_05009;NNLLEGCM_05008	Symbiopectobacterium_endo	pseudo	132.3436236	0	fragmented
NNLLEGCM_05014;NNLLEGCM_5_ign_00133;NNLLEGCM_05015	Symbiopectobacterium_endo	pseudo	60.08677996	0	fragmented
NNLLEGCM_05033;NNLLEGCM_05032	Symbiopectobacterium_endo	pseudo	92.78875394	0	fragmented
NNLLEGCM_05037;NNLLEGCM_05036;NNLLEGCM_5_ign_00149	Symbiopectobacterium_endo	pseudo	41.31211799	0	fragmented
NNLLEGCM_05039;NNLLEGCM_05040	Symbiopectobacterium_endo	pseudo	6.3975162	0	fragmented
NNLLEGCM_05041;NNLLEGCM_05042	Symbiopectobacterium_endo	pseudo	17.3760719	0	fragmented
NNLLEGCM_05047;NNLLEGCM_05048	Symbiopectobacterium_endo	pseudo	0	0	fragmented
NNLLEGCM_05049;NNLLEGCM_05050	Symbiopectobacterium_endo	pseudo	0	0	fragmented
NNLLEGCM_05052;NNLLEGCM_05051	Symbiopectobacterium_endo	pseudo	21.14205773	0	fragmented
NNLLEGCM_05076;NNLLEGCM_05075	Symbiopectobacterium_endo	pseudo	66.7460019	0	fragmented
NNLLEGCM_05084;NNLLEGCM_5_ign_00181;NNLLEGCM_05083	Symbiopectobacterium_endo	pseudo	57.54941681	0	fragmented
NNLLEGCM_05100;NNLLEGCM_05101	Symbiopectobacterium_endo	pseudo	10.01608055	0	fragmented
NNLLEGCM_05104;NNLLEGCM_05105	Symbiopectobacterium_endo	pseudo	13.33498041	0	fragmented
NNLLEGCM_05132;NNLLEGCM_05131	Symbiopectobacterium_endo	pseudo	184.3080445	0	fragmented
NNLLEGCM_05139;NNLLEGCM_05140	Symbiopectobacterium_endo	pseudo	79.01968034	0	fragmented
NNLLEGCM_05152;NNLLEGCM_05153	Symbiopectobacterium_endo	pseudo	66.26141404	0	fragmented
NNLLEGCM_05160;NNLLEGCM_05159	Symbiopectobacterium_endo	pseudo	20.49337126	0	fragmented
NNLLEGCM_05180;NNLLEGCM_05179	Symbiopectobacterium_endo	pseudo	101.5418444	0	fragmented
NNLLEGCM_05183;NNLLEGCM_05182	Symbiopectobacterium_endo	pseudo	5.147448509	0	fragmented
NNLLEGCM_05188;NNLLEGCM_05189	Symbiopectobacterium_endo	pseudo	0.724701221	0	fragmented
NNLLEGCM_05195;NNLLEGCM_6_ign_00043;NNLLEGCM_05196	Symbiopectobacterium_endo	pseudo	0	0	fragmented
NNLLEGCM_05199;NNLLEGCM_05200	Symbiopectobacterium_endo	pseudo	8.992995518	0	fragmented
NNLLEGCM_05208;NNLLEGCM_05207	Symbiopectobacterium_endo	pseudo	83.56167986	0	fragmented
NNLLEGCM_05209;NNLLEGCM_05210	Symbiopectobacterium_endo	pseudo	58.79187568	0	fragmented
NNLLEGCM_05213;NNLLEGCM_05212	Symbiopectobacterium_endo	pseudo	47.41636445	0	fragmented
NNLLEGCM_05215;NNLLEGCM_05214	Symbiopectobacterium_endo	pseudo	365.0385273	0	fragmented
NNLLEGCM_05216;NNLLEGCM_05217	Symbiopectobacterium_endo	pseudo	635.4322117	0	fragmented
NNLLEGCM_05222;NNLLEGCM_05223;NNLLEGCM_05224	Symbiopectobacterium_endo	pseudo	4.590196915	0	fragmented
NNLLEGCM_05230;NNLLEGCM_05229	Symbiopectobacterium_endo	pseudo	146.5394272	0	fragmented
NNLLEGCM_05231;NNLLEGCM_6_ign_00058	Symbiopectobacterium_endo	pseudo	15.90848762	0	fragmented
NNLLEGCM_05234;NNLLEGCM_05233	Symbiopectobacterium_endo	pseudo	20.43146674	0	fragmented
NNLLEGCM_05237;NNLLEGCM_05238	Symbiopectobacterium_endo	pseudo	24.65187433	0	fragmented
NNLLEGCM_05242;NNLLEGCM_05243	Symbiopectobacterium_endo	pseudo	27.03016306	0	fragmented
NNLLEGCM_05252;NNLLEGCM_05253	Symbiopectobacterium_endo	pseudo	130.660362	0	fragmented
NNLLEGCM_05266;NNLLEGCM_05265;NNLLEGCM_05267	Symbiopectobacterium_endo	pseudo	25.34232049	0	fragmented
NNLLEGCM_05271;NNLLEGCM_05272	Symbiopectobacterium_endo	pseudo	0.688900163	0	fragmented
NNLLEGCM_05281;NNLLEGCM_6_ign_00090;NNLLEGCM_05280	Symbiopectobacterium_endo	pseudo	0	0	fragmented
NNLLEGCM_05283;NNLLEGCM_05284	Symbiopectobacterium_endo	pseudo	0	0	fragmented
NNLLEGCM_05294;NNLLEGCM_05293	Symbiopectobacterium_endo	pseudo	0	0	fragmented
NNLLEGCM_05297;NNLLEGCM_05298	Symbiopectobacterium_endo	pseudo	38.5062445	0	fragmented
NNLLEGCM_05300;NNLLEGCM_05299	Symbiopectobacterium_endo	pseudo	1.596510077	0	fragmented
NNLLEGCM_05303;NNLLEGCM_05304	Symbiopectobacterium_endo	pseudo	0	0	fragmented
NNLLEGCM_05315;NNLLEGCM_05316	Symbiopectobacterium_endo	pseudo	71.69092969	0	fragmented
NNLLEGCM_05324;NNLLEGCM_05325	Symbiopectobacterium_endo	pseudo	1.597939504	0	fragmented
NNLLEGCM_05326;NNLLEGCM_6_ign_00112;NNLLEGCM_05327	Symbiopectobacterium_endo	pseudo	15.2427597	0	fragmented
NNLLEGCM_05330;NNLLEGCM_6_ign_00115;NNLLEGCM_05329	Symbiopectobacterium_endo	pseudo	49.43054065	0	fragmented
NNLLEGCM_05335;NNLLEGCM_05336	Symbiopectobacterium_endo	pseudo	0	0	fragmented
NNLLEGCM_05342;NNLLEGCM_05343	Symbiopectobacterium_endo	pseudo	246.8958074	0	fragmented
NNLLEGCM_05346;NNLLEGCM_05347;NNLLEGCM_6_ign_00128	Symbiopectobacterium_endo	pseudo	217.251536	0	fragmented
NNLLEGCM_05352;NNLLEGCM_05353	Symbiopectobacterium_endo	pseudo	0	0	fragmented
NNLLEGCM_05367;NNLLEGCM_05368;NNLLEGCM_7_ign_00012	Symbiopectobacterium_endo	pseudo	149.227347	0	fragmented
NNLLEGCM_05369;NNLLEGCM_05370	Symbiopectobacterium_endo	pseudo	67.6671808	0	fragmented
NNLLEGCM_05372;NNLLEGCM_05371	Symbiopectobacterium_endo	pseudo	25.2341851	0	fragmented
NNLLEGCM_05386;NNLLEGCM_05385	Symbiopectobacterium_endo	pseudo	90.95170088	0	fragmented
NNLLEGCM_05389;NNLLEGCM_7_ign_00028;NNLLEGCM_05388	Symbiopectobacterium_endo	pseudo	2.37706626	0	fragmented
NNLLEGCM_05396;NNLLEGCM_05395;NNLLEGCM_7_ign_00030	Symbiopectobacterium_endo	pseudo	41.87401588	0	fragmented
NNLLEGCM_05402;NNLLEGCM_05401	Symbiopectobacterium_endo	pseudo	2.187383388	0	fragmented
NNLLEGCM_05404;NNLLEGCM_05403	Symbiopectobacterium_endo	pseudo	0.917373413	0	fragmented
NNLLEGCM_05409;NNLLEGCM_05408;NNLLEGCM_7_ign_00034	Symbiopectobacterium_endo	pseudo	6.001291782	0	fragmented
NNLLEGCM_05433;NNLLEGCM_05432	Symbiopectobacterium_endo	pseudo	48.17732218	0	fragmented
NNLLEGCM_05443;NNLLEGCM_7_ign_00050	Symbiopectobacterium_endo	pseudo	109.1589516	0	fragmented
NNLLEGCM_05453;NNLLEGCM_7_ign_00057;NNLLEGCM_05452	Symbiopectobacterium_endo	pseudo	116.2427775	0	fragmented
NNLLEGCM_05457;NNLLEGCM_05458	Symbiopectobacterium_endo	pseudo	60.24081378	0	fragmented
NNLLEGCM_05461;NNLLEGCM_05460	Symbiopectobacterium_endo	pseudo	208.7292435	0	fragmented
NNLLEGCM_05477;NNLLEGCM_05476;NNLLEGCM_7_ign_00071	Symbiopectobacterium_endo	pseudo	102.4052838	0	fragmented
NNLLEGCM_05485;NNLLEGCM_05484	Symbiopectobacterium_endo	pseudo	144.629715	0	fragmented
NNLLEGCM_05488;NNLLEGCM_05489	Symbiopectobacterium_endo	pseudo	69.40412847	0	fragmented
NNLLEGCM_05493;NNLLEGCM_05492;NNLLEGCM_7_ign_00081	Symbiopectobacterium_endo	pseudo	0	0	fragmented
NNLLEGCM_05505;NNLLEGCM_05504	Symbiopectobacterium_endo	pseudo	159.237113	0	fragmented
NNLLEGCM_05511;NNLLEGCM_05510;NNLLEGCM_7_ign_00094	Symbiopectobacterium_endo	pseudo	44.01958306	0	fragmented
NNLLEGCM_05518;NNLLEGCM_05519	Symbiopectobacterium_endo	pseudo	6.409999823	0	fragmented
NNLLEGCM_05522;NNLLEGCM_7_ign_00102;NNLLEGCM_05521	Symbiopectobacterium_endo	pseudo	147.492488	0	fragmented
NNLLEGCM_05524;NNLLEGCM_05523	Symbiopectobacterium_endo	pseudo	168.0058671	0	fragmented
NNLLEGCM_05529;NNLLEGCM_05530	Symbiopectobacterium_endo	pseudo	35.58898333	0	fragmented
NNLLEGCM_05535;NNLLEGCM_05536	Symbiopectobacterium_endo	pseudo	51.56707477	0	fragmented
NNLLEGCM_05539;NNLLEGCM_05540	Symbiopectobacterium_endo	pseudo	247.4265896	0	fragmented
NNLLEGCM_05543;NNLLEGCM_05542	Symbiopectobacterium_endo	pseudo	25.61082505	0	fragmented
NNLLEGCM_05566;NNLLEGCM_8_ign_00016;NNLLEGCM_05565	Symbiopectobacterium_endo	pseudo	31.35724801	0	fragmented
NNLLEGCM_05568;NNLLEGCM_8_ign_00017;NNLLEGCM_05569	Symbiopectobacterium_endo	pseudo	8.271187215	0	fragmented
NNLLEGCM_05575;NNLLEGCM_05574	Symbiopectobacterium_endo	pseudo	25.08830373	0	fragmented
NNLLEGCM_05590;NNLLEGCM_8_ign_00033;NNLLEGCM_05591	Symbiopectobacterium_endo	pseudo	56.56128697	0	fragmented
NNLLEGCM_05595;NNLLEGCM_8_ign_00036;NNLLEGCM_05594	Symbiopectobacterium_endo	pseudo	307.0969125	0	fragmented
NNLLEGCM_05603;NNLLEGCM_05602	Symbiopectobacterium_endo	pseudo	11.49725962	0	fragmented
NNLLEGCM_05608;NNLLEGCM_05609	Symbiopectobacterium_endo	pseudo	28.55525183	0	fragmented
NNLLEGCM_05611;NNLLEGCM_05610	Symbiopectobacterium_endo	pseudo	0.143153532	0	fragmented
NNLLEGCM_05613;NNLLEGCM_05614	Symbiopectobacterium_endo	pseudo	76.80262243	0	fragmented
NNLLEGCM_05621;NNLLEGCM_05620;NNLLEGCM_8_ign_00050	Symbiopectobacterium_endo	pseudo	718.3318427	0	fragmented
NNLLEGCM_05622;NNLLEGCM_05623	Symbiopectobacterium_endo	pseudo	73.46670379	0	fragmented
NNLLEGCM_05631;NNLLEGCM_8_ign_00055;NNLLEGCM_05632	Symbiopectobacterium_endo	pseudo	2.296946395	0	fragmented
NNLLEGCM_05637;NNLLEGCM_8_ign_00057;NNLLEGCM_05636	Symbiopectobacterium_endo	pseudo	82.51578931	0	fragmented
NNLLEGCM_05642;NNLLEGCM_05641	Symbiopectobacterium_endo	pseudo	628.8852294	0	fragmented
NNLLEGCM_05649;NNLLEGCM_05648;NNLLEGCM_8_ign_00065	Symbiopectobacterium_endo	pseudo	112.6904177	0	fragmented
NNLLEGCM_05651;NNLLEGCM_05650;NNLLEGCM_8_ign_00067	Symbiopectobacterium_endo	pseudo	153.3645988	0	fragmented
NNLLEGCM_05654;NNLLEGCM_05655	Symbiopectobacterium_endo	pseudo	41.94574151	0	fragmented
NNLLEGCM_05659;NNLLEGCM_05660	Symbiopectobacterium_endo	pseudo	253.5942137	0	fragmented
NNLLEGCM_05662;NNLLEGCM_8_ign_00074;NNLLEGCM_05661	Symbiopectobacterium_endo	pseudo	13.45534134	0	fragmented
NNLLEGCM_05672;NNLLEGCM_05671	Symbiopectobacterium_endo	pseudo	43.01428379	0	fragmented
NNLLEGCM_05676;NNLLEGCM_05675	Symbiopectobacterium_endo	pseudo	21.55733681	0	fragmented
NNLLEGCM_05677;NNLLEGCM_05678	Symbiopectobacterium_endo	pseudo	94.74007301	0	fragmented
NNLLEGCM_05680;NNLLEGCM_05681	Symbiopectobacterium_endo	pseudo	158.1867579	0	fragmented
NNLLEGCM_05682;NNLLEGCM_05683	Symbiopectobacterium_endo	pseudo	407.3723997	0	fragmented
NNLLEGCM_05686;NNLLEGCM_05687;NNLLEGCM_8_ign_00090	Symbiopectobacterium_endo	pseudo	91.72177979	0	fragmented
NNLLEGCM_05694;NNLLEGCM_8_ign_00097;NNLLEGCM_05695	Symbiopectobacterium_endo	pseudo	39.89688473	0	fragmented
NNLLEGCM_05709;NNLLEGCM_05710	Symbiopectobacterium_endo	pseudo	71.00415656	0	fragmented
NNLLEGCM_05712;NNLLEGCM_05713;NNLLEGCM_8_ign_00111	Symbiopectobacterium_endo	pseudo	60.12834554	0	fragmented
NNLLEGCM_05715;NNLLEGCM_05716	Symbiopectobacterium_endo	pseudo	40.57405202	0	fragmented
NNLLEGCM_05724;NNLLEGCM_05722;NNLLEGCM_05723	Symbiopectobacterium_endo	pseudo	143.9670033	0	fragmented
NNLLEGCM_05733;NNLLEGCM_05732	Symbiopectobacterium_endo	pseudo	54.39265494	0	fragmented
NNLLEGCM_05739;NNLLEGCM_05738	Symbiopectobacterium_endo	pseudo	21.91778203	0	fragmented
NNLLEGCM_05743;NNLLEGCM_8_ign_00125	Symbiopectobacterium_endo	pseudo	18.75004993	0	fragmented
NNLLEGCM_05765;NNLLEGCM_05764	Symbiopectobacterium_endo	pseudo	11.07855396	0	fragmented
NNLLEGCM_05767;NNLLEGCM_05766	Symbiopectobacterium_endo	pseudo	25.32296899	0	fragmented
NNLLEGCM_05776;NNLLEGCM_05777;NNLLEGCM_9_ign_00010	Symbiopectobacterium_endo	pseudo	29.3009132	0	fragmented
NNLLEGCM_05784;NNLLEGCM_05785	Symbiopectobacterium_endo	pseudo	72.2622448	0	fragmented
NNLLEGCM_05787;NNLLEGCM_05786	Symbiopectobacterium_endo	pseudo	29.6322925	0	fragmented
NNLLEGCM_05808;NNLLEGCM_05807	Symbiopectobacterium_endo	pseudo	202.6478839	0	fragmented
NNLLEGCM_05813;NNLLEGCM_05814	Symbiopectobacterium_endo	pseudo	8.453957136	0	fragmented
NNLLEGCM_05815;NNLLEGCM_9_ign_00040;NNLLEGCM_05816	Symbiopectobacterium_endo	pseudo	71.0511814	0	fragmented
NNLLEGCM_05831;NNLLEGCM_05830;NNLLEGCM_9_ign_00052	Symbiopectobacterium_endo	pseudo	0	0	fragmented
NNLLEGCM_05838;NNLLEGCM_05837;NNLLEGCM_9_ign_00057	Symbiopectobacterium_endo	pseudo	41.20595796	0	fragmented
NNLLEGCM_05840;NNLLEGCM_05839	Symbiopectobacterium_endo	pseudo	28.95570061	0	fragmented
NNLLEGCM_05844;NNLLEGCM_05843	Symbiopectobacterium_endo	pseudo	7.431509021	0	fragmented
NNLLEGCM_05854;NNLLEGCM_05853;NNLLEGCM_9_ign_00067	Symbiopectobacterium_endo	pseudo	40.41372691	0	fragmented
NNLLEGCM_05875;NNLLEGCM_05876;NNLLEGCM_9_ign_00084	Symbiopectobacterium_endo	pseudo	0	0	fragmented
NNLLEGCM_05891;NNLLEGCM_05892	Symbiopectobacterium_endo	pseudo	15.22450094	0	fragmented
NNLLEGCM_05893;NNLLEGCM_05894	Symbiopectobacterium_endo	pseudo	30.35429779	0	fragmented
NNLLEGCM_05897;NNLLEGCM_05898	Symbiopectobacterium_endo	pseudo	119.6636618	0	fragmented
NNLLEGCM_05910;NNLLEGCM_05909	Symbiopectobacterium_endo	pseudo	9.089311122	0	fragmented
NNLLEGCM_05915;NNLLEGCM_10_ign_00014;NNLLEGCM_05916	Symbiopectobacterium_endo	pseudo	0	0	fragmented
NNLLEGCM_05932;NNLLEGCM_05931	Symbiopectobacterium_endo	pseudo	144.9194938	0	fragmented
NNLLEGCM_05935;NNLLEGCM_05936	Symbiopectobacterium_endo	pseudo	118.4911772	0	fragmented
NNLLEGCM_05937;NNLLEGCM_05938	Symbiopectobacterium_endo	pseudo	70.71216052	0	fragmented
NNLLEGCM_1_ign_00010;NNLLEGCM_00013	Symbiopectobacterium_endo	pseudo	0	0	fragmented
NNLLEGCM_1_ign_00051;NNLLEGCM_00076;NNLLEGCM_00075	Symbiopectobacterium_endo	pseudo	13.01199267	0	fragmented
NNLLEGCM_1_ign_00084;NNLLEGCM_00128;NNLLEGCM_00129	Symbiopectobacterium_endo	pseudo	158.1894385	0	fragmented
NNLLEGCM_1_ign_00129;NNLLEGCM_00205	Symbiopectobacterium_endo	pseudo	5.662379597	0	fragmented
NNLLEGCM_1_ign_00146;NNLLEGCM_00235;NNLLEGCM_00236	Symbiopectobacterium_endo	pseudo	15.06121995	0	fragmented
NNLLEGCM_1_ign_00165;NNLLEGCM_00271;NNLLEGCM_00272	Symbiopectobacterium_endo	pseudo	0	0	fragmented
NNLLEGCM_1_ign_00170;NNLLEGCM_00279;NNLLEGCM_00278	Symbiopectobacterium_endo	pseudo	46.69902252	0	fragmented
NNLLEGCM_1_ign_00173;NNLLEGCM_00283;NNLLEGCM_00282	Symbiopectobacterium_endo	pseudo	41.51409517	0	fragmented
NNLLEGCM_1_ign_00229;NNLLEGCM_00368;NNLLEGCM_00369	Symbiopectobacterium_endo	pseudo	0	0	fragmented
NNLLEGCM_1_ign_00239;NNLLEGCM_00387	Symbiopectobacterium_endo	pseudo	121.876306	0	fragmented
NNLLEGCM_1_ign_00242;NNLLEGCM_00393;NNLLEGCM_00392	Symbiopectobacterium_endo	pseudo	49.0468635	0	fragmented
NNLLEGCM_1_ign_00257;NNLLEGCM_00417;NNLLEGCM_00418	Symbiopectobacterium_endo	pseudo	90.9142585	0	fragmented
NNLLEGCM_1_ign_00268;NNLLEGCM_00439;NNLLEGCM_00438	Symbiopectobacterium_endo	pseudo	8.538993024	0	fragmented
NNLLEGCM_1_ign_00274;NNLLEGCM_00446	Symbiopectobacterium_endo	pseudo	174.9559543	0	fragmented
NNLLEGCM_1_ign_00382;NNLLEGCM_00617;NNLLEGCM_00618	Symbiopectobacterium_endo	pseudo	16.27626985	0	fragmented
NNLLEGCM_1_ign_00400;NNLLEGCM_00659;NNLLEGCM_00660	Symbiopectobacterium_endo	pseudo	25.94061423	0	fragmented
NNLLEGCM_1_ign_00420;NNLLEGCM_00706;NNLLEGCM_00705	Symbiopectobacterium_endo	pseudo	857.2849513	0	fragmented
NNLLEGCM_1_ign_00434;NNLLEGCM_00723;NNLLEGCM_00724	Symbiopectobacterium_endo	pseudo	37.07557378	0	fragmented
NNLLEGCM_1_ign_00443;NNLLEGCM_00733;NNLLEGCM_00732	Symbiopectobacterium_endo	pseudo	50.25486074	0	fragmented
NNLLEGCM_1_ign_00483;NNLLEGCM_00787	Symbiopectobacterium_endo	pseudo	84.57587433	0	fragmented
NNLLEGCM_1_ign_00494;NNLLEGCM_00805;NNLLEGCM_00804	Symbiopectobacterium_endo	pseudo	16.29987232	0	fragmented
NNLLEGCM_1_ign_00550;NNLLEGCM_00896;NNLLEGCM_00897	Symbiopectobacterium_endo	pseudo	122.4564295	0	fragmented
NNLLEGCM_1_ign_00591;NNLLEGCM_00960;NNLLEGCM_00961	Symbiopectobacterium_endo	pseudo	0.269141425	0	fragmented
NNLLEGCM_1_ign_00614;NNLLEGCM_00993;NNLLEGCM_00992	Symbiopectobacterium_endo	pseudo	1.895203167	0	fragmented
NNLLEGCM_1_ign_00672;NNLLEGCM_01108	Symbiopectobacterium_endo	pseudo	1798.842231	0	fragmented
NNLLEGCM_1_ign_00687;NNLLEGCM_01130;NNLLEGCM_01129	Symbiopectobacterium_endo	pseudo	1.152555012	0	fragmented
NNLLEGCM_1_ign_00708;NNLLEGCM_01159;NNLLEGCM_01158	Symbiopectobacterium_endo	pseudo	84.17688827	0	fragmented
NNLLEGCM_1_ign_00717;NNLLEGCM_01173;NNLLEGCM_01174	Symbiopectobacterium_endo	pseudo	35.86358827	0	fragmented
NNLLEGCM_1_ign_00732;NNLLEGCM_01199;NNLLEGCM_01200	Symbiopectobacterium_endo	pseudo	117.2742746	0	fragmented
NNLLEGCM_1_ign_00739;NNLLEGCM_01215;NNLLEGCM_01214	Symbiopectobacterium_endo	pseudo	7.215652958	0	fragmented
NNLLEGCM_1_ign_00784;NNLLEGCM_01299;NNLLEGCM_01300	Symbiopectobacterium_endo	pseudo	0	0	fragmented
NNLLEGCM_1_ign_00793;NNLLEGCM_01313	Symbiopectobacterium_endo	pseudo	0	0	fragmented
NNLLEGCM_1_ign_00822;NNLLEGCM_01366;NNLLEGCM_01365	Symbiopectobacterium_endo	pseudo	121.3082079	0	fragmented
NNLLEGCM_1_ign_00863;NNLLEGCM_01433;NNLLEGCM_01432	Symbiopectobacterium_endo	pseudo	8.739449435	0	fragmented
NNLLEGCM_1_ign_00891;NNLLEGCM_01477;NNLLEGCM_01478	Symbiopectobacterium_endo	pseudo	19.48114061	0	fragmented
NNLLEGCM_1_ign_00925;NNLLEGCM_01542;NNLLEGCM_01543	Symbiopectobacterium_endo	pseudo	8.436926258	0	fragmented
NNLLEGCM_1_ign_00939;NNLLEGCM_01562;NNLLEGCM_01563	Symbiopectobacterium_endo	pseudo	12.86277341	0	fragmented
NNLLEGCM_2_ign_00021;NNLLEGCM_01660;NNLLEGCM_01659	Symbiopectobacterium_endo	pseudo	559.370103	0	fragmented
NNLLEGCM_2_ign_00053;NNLLEGCM_01719;NNLLEGCM_01720	Symbiopectobacterium_endo	pseudo	0	0	fragmented
NNLLEGCM_2_ign_00082;NNLLEGCM_01770;NNLLEGCM_01769	Symbiopectobacterium_endo	pseudo	16.2430024	0	fragmented
NNLLEGCM_2_ign_00172;NNLLEGCM_01935;NNLLEGCM_01934	Symbiopectobacterium_endo	pseudo	64.83358272	0	fragmented
NNLLEGCM_2_ign_00198;NNLLEGCM_01968;NNLLEGCM_01969	Symbiopectobacterium_endo	pseudo	15.4163035	0	fragmented
NNLLEGCM_2_ign_00217;NNLLEGCM_01997;NNLLEGCM_01996	Symbiopectobacterium_endo	pseudo	65.43781056	0	fragmented
NNLLEGCM_2_ign_00310;NNLLEGCM_02153;NNLLEGCM_02154	Symbiopectobacterium_endo	pseudo	4228.088407	0	fragmented
NNLLEGCM_2_ign_00343;NNLLEGCM_02210;NNLLEGCM_02209	Symbiopectobacterium_endo	pseudo	0	0	fragmented
NNLLEGCM_2_ign_00354;NNLLEGCM_02234;NNLLEGCM_02233	Symbiopectobacterium_endo	pseudo	883.5292177	0	fragmented
NNLLEGCM_2_ign_00356;NNLLEGCM_02236;NNLLEGCM_02237	Symbiopectobacterium_endo	pseudo	439.8807646	0	fragmented
NNLLEGCM_2_ign_00387;NNLLEGCM_02284;NNLLEGCM_02283	Symbiopectobacterium_endo	pseudo	0.175351287	0	fragmented
NNLLEGCM_2_ign_00418;NNLLEGCM_02327	Symbiopectobacterium_endo	pseudo	1.28899084	0	fragmented
NNLLEGCM_2_ign_00420;NNLLEGCM_02329;NNLLEGCM_02328	Symbiopectobacterium_endo	pseudo	3.982042618	0	fragmented
NNLLEGCM_2_ign_00456;NNLLEGCM_02392;NNLLEGCM_02393	Symbiopectobacterium_endo	pseudo	7.661584758	0	fragmented
NNLLEGCM_2_ign_00504;NNLLEGCM_02486	Symbiopectobacterium_endo	pseudo	23.22942359	0	fragmented
NNLLEGCM_2_ign_00534;NNLLEGCM_02538	Symbiopectobacterium_endo	pseudo	18.23545212	0	fragmented
NNLLEGCM_2_ign_00634;NNLLEGCM_02693;NNLLEGCM_02694	Symbiopectobacterium_endo	pseudo	116.8198208	0	fragmented
NNLLEGCM_2_ign_00685;NNLLEGCM_02763;NNLLEGCM_2_ign_00686	Symbiopectobacterium_endo	pseudo	212.4054308	0	fragmented
NNLLEGCM_2_ign_00717;NNLLEGCM_02813;NNLLEGCM_02812	Symbiopectobacterium_endo	pseudo	54.72484995	0	fragmented
NNLLEGCM_2_ign_00726;NNLLEGCM_02831;NNLLEGCM_02832	Symbiopectobacterium_endo	pseudo	65.56484039	0	fragmented
NNLLEGCM_3_ign_00013;NNLLEGCM_02929;NNLLEGCM_02928	Symbiopectobacterium_endo	pseudo	15.50807497	0	fragmented
NNLLEGCM_3_ign_00077;NNLLEGCM_03048;NNLLEGCM_03049	Symbiopectobacterium_endo	pseudo	75.28202554	0	fragmented
NNLLEGCM_3_ign_00112;NNLLEGCM_03100;NNLLEGCM_03101	Symbiopectobacterium_endo	pseudo	120.1402318	0	fragmented
NNLLEGCM_3_ign_00160;NNLLEGCM_03173;NNLLEGCM_03174	Symbiopectobacterium_endo	pseudo	99.12191249	0	fragmented
NNLLEGCM_3_ign_00172;NNLLEGCM_03193;NNLLEGCM_03194	Symbiopectobacterium_endo	pseudo	91.50056984	0	fragmented
NNLLEGCM_3_ign_00186;NNLLEGCM_03211;NNLLEGCM_03212	Symbiopectobacterium_endo	pseudo	11.44026741	0	fragmented
NNLLEGCM_3_ign_00221;NNLLEGCM_03274;NNLLEGCM_03273	Symbiopectobacterium_endo	pseudo	267.3564518	0	fragmented
NNLLEGCM_3_ign_00274;NNLLEGCM_03357;NNLLEGCM_03358	Symbiopectobacterium_endo	pseudo	108.6887696	0	fragmented
NNLLEGCM_3_ign_00284;NNLLEGCM_03369;NNLLEGCM_03370	Symbiopectobacterium_endo	pseudo	76.6870679	0	fragmented
NNLLEGCM_3_ign_00289;NNLLEGCM_03382;NNLLEGCM_03381	Symbiopectobacterium_endo	pseudo	6.62699317	0	fragmented
NNLLEGCM_3_ign_00311;NNLLEGCM_03424;NNLLEGCM_03423	Symbiopectobacterium_endo	pseudo	8.294131326	0	fragmented
NNLLEGCM_3_ign_00344;NNLLEGCM_03474;NNLLEGCM_03475	Symbiopectobacterium_endo	pseudo	0	0	fragmented
NNLLEGCM_3_ign_00372;NNLLEGCM_03532	Symbiopectobacterium_endo	pseudo	5.555847437	0	fragmented
NNLLEGCM_3_ign_00376;NNLLEGCM_03535	Symbiopectobacterium_endo	pseudo	20.59932184	0	fragmented
NNLLEGCM_3_ign_00439;NNLLEGCM_03645;NNLLEGCM_03644	Symbiopectobacterium_endo	pseudo	17.38744502	0	fragmented
NNLLEGCM_3_ign_00446;NNLLEGCM_03656;NNLLEGCM_03657	Symbiopectobacterium_endo	pseudo	66.47904719	0	fragmented
NNLLEGCM_3_ign_00472;NNLLEGCM_03697;NNLLEGCM_03696	Symbiopectobacterium_endo	pseudo	47.44143311	0	fragmented
NNLLEGCM_3_ign_00477;NNLLEGCM_03705;NNLLEGCM_03704	Symbiopectobacterium_endo	pseudo	0	0	fragmented
NNLLEGCM_3_ign_00481;NNLLEGCM_03711;NNLLEGCM_03710	Symbiopectobacterium_endo	pseudo	37.60302666	0	fragmented
NNLLEGCM_3_ign_00543;NNLLEGCM_03804	Symbiopectobacterium_endo	pseudo	36.24491662	0	fragmented
NNLLEGCM_3_ign_00555;NNLLEGCM_03825;NNLLEGCM_03824	Symbiopectobacterium_endo	pseudo	14.31420527	0	fragmented
NNLLEGCM_3_ign_00592;NNLLEGCM_03874;NNLLEGCM_03873	Symbiopectobacterium_endo	pseudo	570.8992658	0	fragmented
NNLLEGCM_3_ign_00597;NNLLEGCM_03878;NNLLEGCM_03879	Symbiopectobacterium_endo	pseudo	205.8121587	0	fragmented
NNLLEGCM_4_ign_00029;NNLLEGCM_03947;NNLLEGCM_03948	Symbiopectobacterium_endo	pseudo	75.24480066	0	fragmented
NNLLEGCM_4_ign_00036;NNLLEGCM_03961;NNLLEGCM_03960	Symbiopectobacterium_endo	pseudo	123.9202568	0	fragmented
NNLLEGCM_4_ign_00101;NNLLEGCM_04059;NNLLEGCM_04060	Symbiopectobacterium_endo	pseudo	108.0353222	0	fragmented
NNLLEGCM_4_ign_00127;NNLLEGCM_04109;NNLLEGCM_04110	Symbiopectobacterium_endo	pseudo	0	0	fragmented
NNLLEGCM_4_ign_00211;NNLLEGCM_04267;NNLLEGCM_04266	Symbiopectobacterium_endo	pseudo	0	0	fragmented
NNLLEGCM_4_ign_00229;NNLLEGCM_04296;NNLLEGCM_04297	Symbiopectobacterium_endo	pseudo	0	0	fragmented
NNLLEGCM_4_ign_00230;NNLLEGCM_04298	Symbiopectobacterium_endo	pseudo	0	0	fragmented
NNLLEGCM_4_ign_00289;NNLLEGCM_04394;NNLLEGCM_04395	Symbiopectobacterium_endo	pseudo	30.12238464	0	fragmented
NNLLEGCM_4_ign_00314;NNLLEGCM_04445;NNLLEGCM_04446	Symbiopectobacterium_endo	pseudo	20.45286155	0	fragmented
NNLLEGCM_4_ign_00325;NNLLEGCM_04467;NNLLEGCM_04468	Symbiopectobacterium_endo	pseudo	56.91742743	0	fragmented
NNLLEGCM_4_ign_00375;NNLLEGCM_04565;NNLLEGCM_04564	Symbiopectobacterium_endo	pseudo	17.52076387	0	fragmented
NNLLEGCM_4_ign_00377;NNLLEGCM_04566;NNLLEGCM_04567	Symbiopectobacterium_endo	pseudo	53.56046026	0	fragmented
NNLLEGCM_4_ign_00386;NNLLEGCM_04576;NNLLEGCM_04575	Symbiopectobacterium_endo	pseudo	6.880639872	0	fragmented
NNLLEGCM_4_ign_00497;NNLLEGCM_04759	Symbiopectobacterium_endo	pseudo	0	0	fragmented
NNLLEGCM_5_ign_00039;NNLLEGCM_04852;NNLLEGCM_04851	Symbiopectobacterium_endo	pseudo	18.62553954	0	fragmented
NNLLEGCM_5_ign_00051;NNLLEGCM_04877;NNLLEGCM_04876	Symbiopectobacterium_endo	pseudo	215.6937399	0	fragmented
NNLLEGCM_5_ign_00054;NNLLEGCM_04889	Symbiopectobacterium_endo	pseudo	50.40357608	0	fragmented
NNLLEGCM_5_ign_00071;NNLLEGCM_04915;NNLLEGCM_04914	Symbiopectobacterium_endo	pseudo	100.4556282	0	fragmented
NNLLEGCM_5_ign_00119;NNLLEGCM_04994	Symbiopectobacterium_endo	pseudo	128.3943611	0	fragmented
NNLLEGCM_5_ign_00131;NNLLEGCM_05011;NNLLEGCM_05010	Symbiopectobacterium_endo	pseudo	378.5298848	0	fragmented
NNLLEGCM_5_ign_00135;NNLLEGCM_05017;NNLLEGCM_05018	Symbiopectobacterium_endo	pseudo	47.53039124	0	fragmented
NNLLEGCM_5_ign_00139;NNLLEGCM_05022;NNLLEGCM_05021	Symbiopectobacterium_endo	pseudo	5.348170608	0	fragmented
NNLLEGCM_6_ign_00015;NNLLEGCM_05146;NNLLEGCM_05145	Symbiopectobacterium_endo	pseudo	32.84867772	0	fragmented
NNLLEGCM_6_ign_00067;NNLLEGCM_05246;NNLLEGCM_05245	Symbiopectobacterium_endo	pseudo	100.5029341	0	fragmented
NNLLEGCM_6_ign_00082;NNLLEGCM_05269;NNLLEGCM_05270	Symbiopectobacterium_endo	pseudo	4.244384807	0	fragmented
NNLLEGCM_6_ign_00086;NNLLEGCM_05274;NNLLEGCM_05275	Symbiopectobacterium_endo	pseudo	0.784315062	0	fragmented
NNLLEGCM_7_ign_00005;NNLLEGCM_05359;NNLLEGCM_05360	Symbiopectobacterium_endo	pseudo	35.4469356	0	fragmented
NNLLEGCM_7_ign_00009;NNLLEGCM_05364;NNLLEGCM_05363	Symbiopectobacterium_endo	pseudo	3.320136681	0	fragmented
NNLLEGCM_7_ign_00010;NNLLEGCM_05365	Symbiopectobacterium_endo	pseudo	0	0	fragmented
NNLLEGCM_7_ign_00065;NNLLEGCM_05466;NNLLEGCM_05465	Symbiopectobacterium_endo	pseudo	173.7275602	0	fragmented
NNLLEGCM_7_ign_00079;NNLLEGCM_05491;NNLLEGCM_05490	Symbiopectobacterium_endo	pseudo	9.808110258	0	fragmented
NNLLEGCM_7_ign_00082;NNLLEGCM_05494	Symbiopectobacterium_endo	pseudo	25.0881109	0	fragmented
NNLLEGCM_8_ign_00002;NNLLEGCM_05549;NNLLEGCM_05548	Symbiopectobacterium_endo	pseudo	33.64966522	0	fragmented
NNLLEGCM_8_ign_00020;NNLLEGCM_05573	Symbiopectobacterium_endo	pseudo	24.34636289	0	fragmented
NNLLEGCM_8_ign_00032;NNLLEGCM_05589;NNLLEGCM_05588	Symbiopectobacterium_endo	pseudo	25.75456517	0	fragmented
NNLLEGCM_8_ign_00081;NNLLEGCM_05669;NNLLEGCM_05670	Symbiopectobacterium_endo	pseudo	54.35852851	0	fragmented
NNLLEGCM_8_ign_00083;NNLLEGCM_05674;NNLLEGCM_05673	Symbiopectobacterium_endo	pseudo	0	0	fragmented
NNLLEGCM_8_ign_00095;NNLLEGCM_05693;NNLLEGCM_05692	Symbiopectobacterium_endo	pseudo	187.7480134	0	fragmented
NNLLEGCM_8_ign_00121;NNLLEGCM_05736;NNLLEGCM_05737	Symbiopectobacterium_endo	pseudo	10.75101069	0	fragmented
NNLLEGCM_8_ign_00123;NNLLEGCM_05741;NNLLEGCM_05742	Symbiopectobacterium_endo	pseudo	46.41369789	0	fragmented
NNLLEGCM_9_ign_00062;NNLLEGCM_05847;NNLLEGCM_05848	Symbiopectobacterium_endo	pseudo	19.79677834	0	fragmented
